# Unveiling the Impact of Arsenic Toxicity on Immune Cells in Atherosclerotic Plaques: Insights from Single-Cell Multi-Omics Profiling

**DOI:** 10.1101/2023.11.23.568429

**Authors:** Kiran Makhani, Xiuhui Yang, France Dierick, Nivetha Subramaniam, Natascha Gagnon, Talin Ebrahimian, Hao Wu, Jun Ding, Koren K. Mann

## Abstract

Millions worldwide are exposed to elevated levels of arsenic. This significantly increases their risk of developing atherosclerosis, a pathology primarily driven by immune cells. While the impact of arsenic on immune cell populations in atherosclerotic plaques has been broadly characterized, cellular heterogeneity is a substantial barrier to in-depth examinations of the cellular dynamics for varying immune cell populations. Here, we present one of the first single-cell multi-omics profiling of atherosclerotic plaques in apolipoprotein E knockout (apoE^-/-^) mice to understand the transcriptomic and epigenetic changes in various immune cells induced by arsenic. Our data reveal that arsenic alters the transcriptional profile of macrophages in a subtype-specific manner with implicated shifts in cell-cell interaction and cell fate predictions. Additionally, our data suggest that arsenic-mediated changes in chromosome accessibility are more profound than their effects on the transcriptome, hence revealing markers of arsenic exposure and potential targets of interventions.

**Teaser:** Arsenic changes gene expression and epigenome primarily of macrophages in atherosclerotic plaque, suggesting intervention targets.

## Supplementary Tables S1 to S20 for "Unveiling the Impact of Arsenic Toxicity on Immune Cells in Atherosclerotic Plaques: Insights from Single-Cell Multi-Omics Profiling" (part 1 of 2)

### Sheet: Overview
Table S1	Cell number of each cluster in scRNA-seq data.
Table S2	Differential genes of each cluster in scRNA-seq data.
Table S3	Enriched states of each cluster in scRNA-seq data.
Table S4	Differential genes of cluster 4 v.s. cluster 10 in scRNA-seq data.
Table S5	Differential genes of cluster 3 v.s. cluster 2 in scRNA-seq data.
Table S6	Pathways of cluster 4 in scRNA-seq data.
Table S7	Pathways of cluster 10 in scRNA-seq data.
Table S8	Pathways of cluster 3 in scRNA-seq data.
Table S9	Pathways of cluster 2 in scRNA-seq data.
Table S10	Cell number of each cluster in scRNA-seq (m) data.
Table S11	Differential genes of each cluster in scRNA-seq (m) data.
Table S12	Significant status of each cluster in scRNA-seq (m) data.
Table S13	Target genes of each candidate tf.
Table S14	Common genes between genes from detopiced scATAC-seq data and target genes of each candidate tf.
Table S15	Significant status of each candidate tf with genes from detopiced scATAC-seq data.
Table S16	Common genes between M1 marker genes and target genes of each candidate tf.
Table S17	Common genes between M2 marker genes and target genes of each candidate tf.
Table S18	Significant status of each candidate tf with M1 marker genes.
Table S19	Significant status of each candidate tf with M2 marker genes.
Table S20	Overall common tf candidates status.

### Sheet: S1
leiden	Arsenic	Control	Sum
0	112	240	352
1	243	49	292
2	88	141	229
3	139	71	210
4	126	64	190
5	74	110	184
6	47	135	182
7	105	75	180
8	123	38	161
9	88	60	148
10	30	108	138
11	61	51	112
12	63	31	94
13	28	10	38
14	22	11	33
15	17	9	26
16	11	5	16
17	10	0	10
18	5	3	8
	1392	1211	2603

### Sheet: S2
0	1	2	3	4	5	6	7	8	9	10	11	12	13	14	15	16	17	18
S100a9	Cd74	Lgals3	C1qb	C1qa	C1qa	Tgfbi	H2-Aa	C1qb	Tmsb10	C1qc	Cd3g	Npy	Stmn1	Lsp1	H2-Ab1	Cd79a	Crip1	Ppia
S100a8	H2-Aa	Cstb	C1qa	C1qc	C1qb	Ifitm3	Cd74	C1qa	Rps15a	C1qa	Cd3e	Hba-a2	C1qb	Ccr7	Cd74	Rpl18a	Furin	Dut
Cebpb	H2-Ab1	Capg	Anxa5	C1qb	C1qc	Ms4a6c	H2-Ab1	C1qc	Rpl19	C1qb	Tmsb10	Hbb-bs	Anp32b	Syngr2	H2-Aa	Rpl12	Emp3	Ran
Srgn	H2-Eb1	Plin2	C1qc	Mrc1	Ms4a7	Lyz2	Ifi30	Cxcl16	Rps24	Selenop	Cxcr6	Hba-a1	Hmgb1	Tbc1d4	H2-Eb1	Rps4x	S100a10	Tomm7
Clec4e	C1qb	Ctsz	Cxcl16	Selenop	Anxa5	Ctss	H2-DMb1	Hexb	Rps13	Serinc3	Cd3d	Alas2	H2afz	Traf1	Psme1	Ighm	Lyz2	Ptma
Csf3r	C1qa	Lrp1	Trem2	Lyz2	Cd83	Rplp0	H2-Eb1	Rps4x	Rpl13a	Ctsc	Lat	Snca	C1qc	Ifi30	Plbd1	Rps24	C1qb	Hnrnpa1
Msrb1	Tmem176b	Psap	Akr1a1	Pf4	Hexb	Lgals3	H2-DMa	Ms4a7	Rps10	Itm2b	Rpl12	Hbb-bt	Ran	Tmsb4x	Psmb9	Tmsb10	Pltp	Cbx5
Ccr1	C1qc	Gapdh	Cd72	Gas6	Tlr2	Thbs1	Napsa	Hspa1a	Rpl37a	Lyz2	Rps24	Col1a1	C1qa	Relb	Cst3	Rpl27a	Gpx1	Rpl28
Cd24a	H2-DMb1	Atp6v0c	Timp2	Cbr2	Cxcl16	Ifi30	Gm2a	Eef1a1	Rpl18a	Trf	S100a4	Gm43017	Ppia	S100a4	H2-DMa	Cd74	Ecm1	H2afz
Tyrobp	H2-DMa	Ctsd	Cd9	Itm2b	Cd81	Ccr2	Syngr2	Rps24	Rps27	Mrc1	Ramp1	Spp1	Cbx3	Cxcl16	Tmsb10	Rps15a	Junb	Uqcr10
Cxcl2	Ly86	Rnh1	Ptms	F13a1	Mt1	Npc2	S100a4	Rpl32	Rpl27	Csf1r	Rpl13a	Adamts9	Nucks1	Psmb8	Rpsa	Rps19	S100a4	Snrpg
Hdc	Tmem176a	Anxa5	Hexb	Serinc3	Adgre1	S100a4	Plbd1	Cd72	Rps14	Ehd4	Rps21	Sugp2	Dek	Rpsa	Ppt1	Rpl21	Actg1	Snrpd1
Il1b	Unc93b1	Pkm	Hexa	Csf1r	Cst3	Csf1r	H2afy	Rpl3	H2-Q7	Cd81	Rps7	Dync2h1	Prdx4	Rps19	Atpif1	Rpl37a	C1qa	Cox6c
Clec4d	Lyz2	Cyba	Ctsa	Pltp	Bcl2a1b	Ms4a4c	Rpsa	Rgs1	Rps21	Adgre1	Trdc	Nap1l5	Tuba1b	Actb	Gdi2	Rps20	Pid1	Psmb1
Cd300lf	Cd81	Anxa4	Rgs10	Cd81	Ctss	Cebpb	Rps11	Rpl10	Rpl17	Unc93b1	Actn2	Col11a2	Ptma	Cnn2	Wdfy4	Rps27	Csf2ra	Anp32b
Il1r2	Ctsc	Vim	Ms4a7	Fcgrt	Cd14	Ndufb1-ps	Rpl13	Rpl39	Rpsa	Tmem176b	Rplp1	Rpusd4	Ube2s	Rogdi	Naaa	Rpl19	Fn1	Mrps17
Mcl1	Mt1	Cd68	Gusb	Ctsc	Csf1r	Gm2a	Rpl14	Rps20	Rpl9	Snx5	Rpl30	Pclaf	Tcp1	Tmem123	Rps6	Ly6d	Hsp90ab1	Cbx3
Gabarap	Ctss	F10	Aopep	Lgmn	Slfn2	Nme2	Rps7	Slamf9	Rpl11	Hspa1a	Rps15a	Cd5l	Tubb5	Fabp5	Eef1b2	Rpl27	Rpl3	Psmb8
Acod1	Selenop	Ftl1	Ctsz	Timp2	Cd72	Tpt1	Rpl18	Rps23	Rps7	Maf	Rpl19	Retnla	Hmgn2	Myo1g	H2-DMb1	Rplp2	Anxa2	Ly6e
Ets2	Trf	Lgals1	Atpif1	Trf	Ptms	Ifi27l2a	Rplp0	Hspa8	Rps3a1	Dhrs3	S100a10	Zfp202	Hint1	Samsn1	Rps20	Rpl39	Cd81	Usp1
Mxd1	Mrc1	Eif4a1	Cd63	Folr2	Ctsh	Sirpb1c	Rps8	Rps14	Rps23	Hspa1b	Rpsa	Mcpt4	Snrpd1	Pgls	Ahr	Rps10	Vim	Hdgf
Trem1	Csf1r	Mmp14	Atox1	Unc93b1	Trem2	Rpl36al	Gng10	Rpl6	Rpl34	Cst3	Itgb7	Mrgprb1	mt-Atp6	Etv3	Ifi205	Rpl35a	Ccl4	Trbc2
Litaf	Cst3	Pgam1	Selenof	Ctsb	Fcer1g	Emilin2	Rps18	Ctsh	Rpl36	Ctsh	Tpt1	Cma1	Slamf9	Marcks	Rpl28	Rps7	C1qc	Raly
Grina	Marcksl1	Aldoa	Lgals3	Dab2	Rgs10	Gapdh	Rpl15	Rpl26	Rplp1	Lgmn	Rps16	Slc45a3	Nap1l1	Grk3	Psap	Rack1	Hspa1b	Rps7
Lmnb1	Ms4a6c	Anxa2	Emp3	Fcrls	Sqstm1	Hif1a	Rps4x	Rpl7	Rpl30	Ly86	Rps5	Dtwd1	Atp5g2	Ostf1	Cd24a	Rpl36	Ndfip1	Hnrnpa3
Ptgs2	Ifi207	Akr1a1	Adgre1	Grn	Ly86	Sem1	Rps6	Ctss	Rpl27a	Fcrls	Rpl37a	Ddc	Pclaf	Sub1	Rpl13a	Rps15	Rpl5	Stmn1
Fth1	Aif1	Emp1	Capg	Ifitm3	Pmepa1	Rpl28	Rpl28	Rpl11	Ets1	Pid1	Rpl38	Ncam1	Rrm1	Ptms	Psmb8	Rpl23	S100a6	Ywhae
Il1rn	Pld4	Clec4n	Abhd12	Cltc	C3ar1	Fn1	Rack1	Rgs10	Rpl12	Ctsb	Rpl13	Gm5464	Mki67	Psme2	Atox1	Rpl22	Nme2	Tcf7
Mmp9	Clec4a1	Aprt	Lamp1	Ccl6	Sdc4	Tyrobp	Rpl4	Cst3	Rpl38	Ms4a6c	Il7r	Slc6a4	Ybx1	Pcgf5	Serf2	Rpl8	Fxyd5	Nt5c3b
Resf1	Cxcl2	Lilrb4a	Ctss	Ccl7	Rel	Rpl7a	Rpl39	Rps27a	Rps16	Fcgr2b	Cd163l1	Gm45902	H2afv	Il4i1	H2afy	Ly6e	Nfkbiz	Eif3k
Txnip	Serinc3	Itgb2	Serpinb6a	Lamp1	Kdm6b	Osm	Cytip	Mafb	Rpl13	Zfp36l1	Trbc2	Gm32486	Cks1b	Iscu	Gpr171	Rps3a1	Sowahc	Cd3g
Pim1	Ctsh	Spp1	Prdx1	Adgre1	mt-Cytb	Rpl24	Rps27a	Rpl23	Rpl39	Ms4a7	Tcrg-C1	Hbq1a	mt-Co3	Swap70	Rps3a1	Rpl9	Flna	Cbx1
S100a11	Hspa8	Iqgap1	Plp2	Mt1	Nlrp3	Lrp1	Rps24	Cybb	Rpl6	Mafb	Rps13	2610318N02Rik	mt-Co2	Basp1	Ckb	Rpl17	Pdlim1	Hmgb1
G0s2	Ccl2	Esd	Ctsb	Ifitm2	Atox1	mt-Co1	Rps16	Rpl37a	Rps18	Ctss	Rpl17	Lrba	Tmpo	Selplg	Rps15a	Rpl30	Capg	Rbm3
Snx20	Kctd12	Psmb6	Ywhah	Ccl2	Ckb	Rps9	Rps19	Rps12	Rpl21	H2-Ab1	Rplp2	Cks1b	Top2a	Snhg15	Irf8	Rps21	Cd83	Snrpd2
Gadd45b	Itm2b	Npc2	Gpx1	Ccl9	Lmna	Plac8	Rpl8	Hspa1b	Trbc2	C3ar1	Rps14	Slc18a2	Tacc3	Aebp2	Rps28	Fau	Tppp3	Rp9
Gsr	Lgmn	Bax	Rtn4	Ifi27l2a	Glipr1	Tmsb10	Rpl10a	Rpl10a	Rps5	Klf2	Tmem176a	Epm2a	Hmgn1	Edf1	Rpl17	Rps13	Klf4	Srsf7
Plek	C3ar1	Txn1	Ckb	App	Bcl2a1d	mt-Co2	Rps26	Rps5	Rps3	Pltp	Rps10	Cd200r3	Birc5	Itga4	Rps18	mt-Atp6	Bri3	Snrpe
Nfkbia	Fcgr2b	Fam129b	Cyba	Tmem176b	Itgb5	Ms4a6b	Tmsb10	mt-Co2	Lck	Zeb2	Rps27	Cmc2	Smc4	H2afz	Rps5	Ebf1	mt-Nd5	Cd3d
Hcar2	Clec4a2	S100a4	Aprt	Pmp22	Ctsz	Slc25a5	Rps15a	Ckb	Rpl5	Cd74	Tmem176b	Peg10	Selenoh	Map4k4	Sub1	Rpl34	H2-D1	Ddx39b
Mirt1	Phlda1	Grn	Ppia	Blvrb	Lgmn	Ms4a6d	Rpl6	Rps18	Rpl3	Cltc	Rpl39	Clec1b	Alyref	Bcl2a1d	Rpl4	Cd37	Cd14	Smc4
Cd9	Ifitm3	Sirpa	Lgmn	Stab1	Hexa	Rpl18	Rps9	Rpl27a	Rpl32	Clec4a1	Ptprcap	Fndc5	Tagln2	Eno3	Rpl14	Rps9	Rpl10	Rps3a1
Nudt4	Clec4b1	Myof	Cd81	Fcgr3	Unc93b1	Arpc1b	Nme2	Rps21	Cd3d	H2-Eb1	Rps20	Top2a	Rps17	Tmsb10	Taldo1	Rps16	Tagln2	Atp5b
Samsn1	Fyb	Mtpn	Igf1	Ap2a2	Fyb	Rps27a	Rps3a1	Rplp1	Rpl8	Cybb	S100a6	Adam11	mt-Co1	Stk4	Rps11	Rpl13	Nupr1	Dntt
Ier3	Pid1	Ctsb	Ucp2	C3ar1	Id2	Napsa	Gpr171	Rps19	Cd3g	Asah1	Rps18	Gm36445	Clic1	Atox1	Rps26	Rps28	Ccl9	Hnrnpa2b1
Cd44	Rps29	Tcirg1	Camk1	Fcgr2b	Lamp1	Csf2rb	Rpl27	Egr1	Rac2	Timp2	Rpl18a	Gypa	Ezh2	Mif4gd	Rpl13	H2-Aa	Ahnak	Hnrnpab
Ptafr	Pltp	Atp6v0d1	Man2b1	Maf	Tmem176b	Rpl41	Rpl7a	Rpl30	AW112010	Marcks	Rps2	Birc5	Ccl2	Cytip	Lsp1	Rps5	Smpdl3a	Eif2s1
Malat1	Clec12a	Soat1	Dstn	C5ar1	mt-Co2	Cybb	Cfp	mt-Co1	45170	Tcf4	Rpl36	Syngr1	mt-Nd4	Arl5a	Rpl27	Rpl26	P2ry6	Gmnn
Eif1	H3f3b	S100a10	Rhoc	Ms4a6c	Ctsa	Cyp4f18	Rpl11	Rps25	Lat	Ms4a6b	Rps3a1	Dgkeos	Anp32e	Birc2	Rps23	Ms4a1	Nfkbib	Sumo2
Slc7a11	Rps4x	Atp6v1b2	Lrp1	Glul	Tnfaip2	Fcgr2b	Rps10	Rpl36a	Rpl22	H2-DMa	45170	Fam149b	Rps20	Cst3	Gm2a	Rps3	Tpi1	Hnrnpa0
Slpi	Cybb	Msr1	Lamp2	Hexa	Rapgef2	Alox5ap	Smdt1	mt-Co3	Rpl18	Fos	Eef1a1	Vsig4	Tnf	Hsp90ab1	Tbca	H2-DMb2	Rhoc	Atp5j2
Ankrd33b	Adgre1	Sec61g	Npc2	Zfand5	Tmsb4x	Ifitm2	Sub1	mt-Atp6	Uba52	Rgs10	Cish	Strip2	Anapc5	Rab21	Bloc1s2	Rpl13a	Timp2	Rnf7
Btg1	Rpl35a	Gpr137b	Fcer1g	Ms4a6b	Cyfip1	Plbd1	Rps5	Rpl13	Mbnl1	Mef2c	Ltb	Ccr3	Set	Apobec3	Rpl32	mt-Co3	Bhlhe40	Rps16
Slfn1	Fcer1g	S100a6	Cox4i1	Ly6e	Ninj1	Prdx5	Rpl5	Rpl18a	Gimap3	Vsir	Rpl23	Prss46	Cxcl16	Sinhcaf	Rack1	Rps29	Eno1	Rpl19
Adipor1	Cdkn1a	Malt1	Vdac2	Cd302	Cflar	Rpl34	Rps23	Fos	Shisa5	Rhob	Rps4x	Rundc1	Cd81	Mrpl14	Rps15	Igkc	Ifitm3	Anp32e
Pnrc1	Ccl12	Cndp2	Mapk3	Itsn1	mt-Nd1	Ctsc	Rpl13a	Rps7	Rpl7	Wwp1	Blk	Tesmin	Cdk1	Cd274	Ppm1m	Rps14	Neat1	Myb
Map1lc3b	Ifi27l2a	Ctss	Sh3bgrl3	Wwp1	mt-Nd4	Rps28	H2afz	Rpl9	Rpl14	H2-Aa	Emb	Lgals7	Csrp1	Crip1	Rplp0	Rpl32	Lrpap1	Ezh2
Snap23	Egr1	Bri3	Anxa3	Laptm4a	Mt2	Tgm2	Psmb8	Rpl19	Rpl37	Pf4	Rpl22	Rec114	Hpf1	Socs2	Tmsb4x	H2-Eb1	Insig1	Cd3e
Ifitm1	Rpl10	Tmsb10	S100a1	C4b	Blnk	Coro1a	Rpl21	Rack1	Gimap6	Pld4	Prdx6	D130062J10Rik	Cenpw	Dapp1	Rpl18a	Bank1	Tnfsf9	Ube2i
Pglyrp1	Kdm6b	Pgk1	Grn	mt-Nd2	Smim14	Rack1	S100a6	Rpl29	Rps11	Tmem176a	Rpl9	Spidr	Lsm2	H2-Q7	Rpl37	Rpl23a	Glul	Hnrnpk
Cxcr2	Ms4a7	P4hb	Csf1r	Igfbp4	mt-Atp6	Emb	Rpl26	Rpl37	Rps4x	Pla2g7	H2-Q7	Ctsk	Smc2	Sumo2	Clec9a	Rpl37	Zfand5	Ranbp1
2310001H17Rik	Clec4a3	Tnfsf13	mt-Co1	Rnase4	Ucp2	Rnpep	S100a11	Adgre1	Skap1	Npc2	Rpl14	Tln2	Racgap1	Fscn1	Smdt1	Rps18	Malat1	Nono
Plaur	Tlr2	Nme1	Pon2	Aldh2	Mpeg1	Clec4e	Rpl41	Ccl4	Cd3e	Hexa	Rpl21	Mylk	Hist1h2ae	Ctsh	Rpl27a	Iglc2	Rela	Pclaf
Prdx5	Ccl4	Eno1	Lat2	Ehd4	Fth1	Rpl29	Lsp1	Rpl22	Rpl10a	Clec4a2	Ly6e	Vsig10	Cks2	Pfn1	Tap1	Cd79b	Glud1	Rps24
Slc16a3	Zfand5	Prdx1	Arpc2	Hmox1	mt-Co3	Cox6c	Rpl19	Rpl17	Rps20	Mpeg1	Rpl32	Bpgm	Atp5o	Anxa2	Cycs	Rpl7	Cxcl10	Uqcrc2
Cd14	Sdc4	Atp6v1c1	Uqcrb	Tmem106a	Basp1	Btf3	Rpl24	Rpl28	Tpt1	Lifr	Rpl27a	Palb2	Rbbp7	Cd47	Rpl22	Rpl24	Dstn	Ets1
Gm20406	Ptma	Atp6v1a	Nptn	Cst3	Gusb	Ier3	Rpl35a	Aif1	Rpl23	Clec4a3	Rps3	Cdc42bpa	Serbp1	Calm1	Rpl34	Rpl10a	Lmna	Spint2
Arg2	Rps11	Uap1l1	Fuca1	Cfp	Clic4	Rpl15	Klrd1	Unc93b1	Thy1	Fcgr3	Rps23	Hdac7	Smc1a	Tubb5	Naga	Rps8	Tmem176b	Desi1
Il1f9	H2-K1	Cd93	Arhgdia	Ifi207	Ftl1	Fam49b	Rpl3	Rps9	Ptprcap	Stab1	Cd82	Atp6v1g2	Ssrp1	Arl5c	Rpl39	Rps23	Cfh	Snrpa1
Csf1	Jund	Tpi1	Itgb1	Serpinb6a	Serinc3	Ly6e	Rps25	Rps13	Trac	Fcgrt	Tle5	9330159M07Rik	Ptms	Cacnb3	Sri	Ptprcap	Mcl1	Prdx2
Tnfrsf23	Mgl2	Mif	Clic1	Rnf130	mt-Nd2	Dbi	Rpl27a	Fcer1g	Hcst	Glul	H2-K1	Epb41l3	Ywhaq	Tspan3	Itgae	Rpl5	Ubb	Cpsf6
Ccrl2	H2-D1	Atp1a1	Cd68	Lamp2	Hpgds	Lamp1	Ifitm2	Rpl35a	Cd2	Rassf4	Rpl34	Gm44699	Snrpb	Sri	Rpl5	Rpl11	Ubc	Thy1
Vasp	Plbd1	Sdcbp	Myl6	Cfh	Cybb	Pitpna	Ctsh	Jun	Il2rg	Grn	Rpl27	Cgref1	Uba2	Tmem131l	Pomp	Rpl29	Lsp1	Rps17
Sirpb1b	Cd83	Rai14	Cst3	Adam15	Pmp22	Eif3k	Atox1	Ly86	Ms4a4b	Gas7	Rpl18	Aldh1a1	Uhrf1	Htra2	Gng10	Rps26	Cxcl14	Rps20
Rab7	Ifitm2	Vps29	Tspo	Snx3	Nfkbib	Rpl13	Rpl9	Rpl36	Ctla2a	Dab2	Gnas	Smc2	Hmgb2	Zfp36l1	Rpl10a	mt-Nd2	Cybb	Hmgn2
Ninj1	Psap	Ccl9	Olfml3	Ms4a6d	mt-Co1	mt-Atp6	Rpl36al	Rpl12	Ptpn22	Abca9	Thy1	Spc24	Cdca3	Zbtb18	Rps24	Rpl35	Ddost	Hnrnpu
AA467197	Rps24	Il1rn	Mafb	Ahnak	Itga5	Cox7c	Ifitm3	Rpl5	Rplp0	Jun	Rps12	Pla2g2d	Ckap2l	Adap1	Rab43	Rps25	Pitpna	Psma3
Tnfaip2	Ccl7	App	Itgb5	Aif1	mt-Nd3	Ccl9	Rpl22	Rpl21	Rplp2	Psap	Tmem64	Clybl	Tuba1c	Ikbkb	Rps27a	Rpl18	Adgre5	Hnrnpf
Cd33	Hspa5	Fn1	Itm2b	Lgals1	Ifi207	Ctsh	Rpl17	Rps15a	Gimap4	Dpysl2	Rps15	Klhl42	Asf1b	Bcl2a1b	Rps14	Rac2	Rbpms	Cox7c
Rnf149	Ubc	Abcg1	Tmed10	Ccl12	Asah1	S100a10	Itgax	Rps8	Rpl36a	Gpr34	Rpl15	Gtf2ird1	Snrpg	Wdr1	Eif3m	mt-Co1	Srgn	Mrpl18
Atp6v0c	Sowahc	Osbpl8	Bsg	Ly86	Stap1	Psap	Traf1	Ucp2	Rpl24	Plxnb2	Rpl11	Maml3	Raly	S100a11	Rpl35a	mt-Co2	Ifi27l2a	Atp5k
Sorl1	Naaa	Atp6v0e	Cpd	Asah1	Laptm4a	Arl4c	Cd209a	Rps29	Gimap1	H2-DMb1	Ets1	Gm47601	Npm1	Rel	Capzb	Rps12	Gda	Anapc5
Neat1	Rack1	Lyz2	Pea15a	Fxyd2	Itm2b	Clec4a3	Rpl12	Rpl7a	Rbm39	Slco2b1	Rplp0	Slc4a8	mt-Cytb	Myl6	Itgb7	Rps11	Egr2	Psip1
Ncf1	Zfp36l1	Tkt	Tmed9	Mafb	Txnrd1	Fcer1g	Rpl34	Rps15	Sh2d2a	Hspa8	Rpl8	Scn1b	Plp2	Cd74	Rps4x	Mzb1	Mt1	Atp5g3
Retreg1	Ppp1r15a	Cd9	Anxa4	Jund	Rhoc	S100a6	Rps20	Npc2	Eef1a1	Rnase4	Rps11	Hes7	Pa2g4	Tbc1d8	Ndufa6	Rpl4	Ptma	Tmpo
E230032D23Rik	Ccl3	Anxa1	Apbb2	Marcksl1	Skil	Clta	Mrpl52	Rps28	H2-Q6	Cx3cr1	Rpl36a	Mkks	Rpl3	Plxnc1	Batf3	Iglc3	Prdx2	Ctcf
Lyst	Cxcl10	Zeb2	Fxyd5	Ier3	Tgfbr1	Rpl6	Itgb7	Rplp2	Rpl15	Zfhx3	Ikzf3	Sema7a	Ranbp1	Psme1	Dbnl	Rpl28	Rack1	Atp5mpl
Tpd52	Npc2	Rpl36al	Capns1	Lifr	Cd68	Tpd52	Coro1a	Rpl15	Rpl23a	Smagp	Krt83	Slc9b2	Fkbp2	Fam49a	Rpl3	mt-Cytb	Cbx4	Pdcd5
Cdk2ap2	Rpl3	Tgm2	Plekho1	Sdc3	Cdkn1a	Map4k4	Ndufa6	mt-Cytb	Rps27a	Igfbp4	Rpl5	Nck2	Cdca8	Clic4	Rps13	Rpl6	Tbxas1	Txn1
Nfkbid	Tm6sf1	Ahnak	Anxa1	Camk1	Abhd12	Lyn	Rpl35	Cd300c2	Rpl29	Rab3il1	Itk	Phkg1	Larp7	Bhlhe40	Rps7	Rpl14	Tnfaip2	Rplp0
Ppp1r15a	Ccr2	Vdac2	Metrnl	Ltc4s	Rab7b	Ncf2	Rpl23a	Pea15a	Itk	Ntpcr	Rpl3	Srp54b	Spc24	Cd83	Rpl26	Rpsa	Hspa1a	Hmgb2
Cox17	Tnf	Atp6v0b	Tnfsf12	Pld4	Rpl3	Rpl37a	Rplp2	Rpl13a	Smad7	Egr1	Rpl10	Rpgrip1l	Ccdc34	Jak2	Man2b1	Rplp1	Tnf	Dbi
Pkm	Eif4a1	Capn2	Atp6ap1	Man1a	Grn	mt-Co3	Btf3	Rps11	Rack1	Ighm	Uba52	1500009L16Rik	Kdelr2	Mreg	Rps19	Gimap6	Emp1	Rps10
Cyp4f18	mt-Nd1	Ywhae	mt-Cytb	Gas7	Cyba	Rps8	Rps12	Rps6	Ltb	Lair1	Il18r1	Gm12981	mt-Nd1	Psmb7	Mpeg1	Pax5	Rtraf	Rack1
Ptgs2os2	Herpud1	Cox7c	Lipa	Mt2	Tyrobp	Ncf4	Eef1b2	Rpl34	Snrpg	Fyb	Rpl41	Gm47819	mt-Nd3	Nr4a3	Rpl30	Uba52	Ifi204	Cux1
Cd53	Fosb	Nme2	Gnas	Lmna	Trf	Pld4	Rpl18a	Rpl24	Rpl22l1	Lamp1	Rps19	B230369F24Rik	Dnajc9	Zmynd15	Rps25	Rps2	Add3	Ndufs6
Tnfrsf1b	Fcrls	Litaf	mt-Co3	Cndp2	Pdgfa	Plin2	Rps2	Csf1r	Pdcd4	Clec12a	Maf	Rangrf	Tk1	H3f3a	H2-T23	Cd19	Bst1	Ndufb2
Card19	Cebpa	Atp6v1f	Psmb5	Canx	Ybx1	Msrb1	Klrb1b	Cd74	Rps19	Hacd4	S100a11	Rttn	Vdac1	Spint2	Ece1	H2-Ab1	Jun	Srsf3
Hilpda	Ubb	Fam20c	Gsn	Ifi204	Col14a1	Eef1a1	Cd47	Plekho1	Ccnd2	Hfe	Vps37b	Zranb3	Gmnn	Pmaip1	Got2	Serp1	Npm1	Psma6
Mcemp1	Rpl26	Calm1	Spcs1	Ptpn18	Cd63	Actg1	Rps3	Rps3	Il2rb	Itgb5	Rps27a	Immp2l	Hdgf	Rap2a	Rplp1	Rpl15	Lyz1	Dek

### Sheet: S3
leiden	Arsenic	Control
0	0.0804598	0.198183
1	0.174569	0.0404624
2	0.0632	0.116433
3	0.0998563	0.0586292
4	0.0905172	0.0528489
5	0.0531609	0.090834
6	0.0338	0.111478
7	0.075431	0.0619323
8	0.0884	0.031379
9	0.0632184	0.0495458
10	0.0216	0.0891825
11	0.0438218	0.042114
12	0.0452586	0.0255987
13	0.0201149	0.00825764
14	0.0158046	0.0090834
15	0.0122126	0.00743187
16	0.0079023	0.00412882
17	0.00718391	0
18	0.00359195	0.00247729

### Sheet: S4
	log2FC	P.Value	change
Ccl7	3.57201	4.23e-33	Up
Ccl2	2.45253	8.77e-21	Up
Lgals1	1.52454	1.12e-20	Up
Cstb	1.46769	1.12e-20	Up
Cbr2	2.17279	3.54e-20	Up
Plaur	3.0159	3.54e-20	Up
Folr2	2.30293	4.49e-20	Up
Srxn1	4.22112	3.51e-19	Up
S100a10	1.86073	4.01e-20	Up
Cdkn1a	1.8301	3.87e-19	Up
Eif4a1	1.04198	4.31e-19	Up
Cycs	1.5118	6.06e-18	Up
Gas6	1.57737	2.71e-17	Up
F13a1	1.95779	1.39e-16	Up
Emp1	1.94163	7.99e-16	Up
Arpc3	0.78676	3.2e-15	Stable
Ehd1	1.51838	2.31e-15	Up
Crip1	1.63283	4.5e-14	Up
Mt2	1.93243	4.35e-14	Up
Sertad1	1.5989	4.86e-14	Up
Eif1	0.599209	1.61e-13	Stable
Mdm2	1.77251	1.61e-13	Up
Lmna	1.52843	5.08e-13	Up
Mt1	1.35194	2.08e-12	Up
Nupr1	1.5502	3.72e-12	Up
H3f3b	0.893615	6.27e-11	Stable
Ninj1	1.24371	2.09e-11	Up
Manf	1.26879	1.62e-11	Up
Pf4	1.44348	2.55e-11	Up
Kdm6b	1.15361	3.18e-11	Up
Map2k3	1.55533	2.58e-11	Up
Rcan1	1.97511	3.72e-11	Up
Neat1	1.02589	5.34e-11	Up
Slc3a2	0.924334	1.44e-10	Stable
C4b	1.98269	7.44e-11	Up
C5ar1	0.967654	1.85e-10	Stable
Npl	2.06411	1.53e-10	Up
Ltc4s	1.78085	1.6e-10	Up
Calm1	0.733688	3e-10	Stable
Ifitm2	0.761217	3.64e-10	Stable
Lyve1	2.52134	2.47e-10	Up
Gda	1.50646	3.32e-10	Up
Pmp22	1.23026	6.31e-10	Up
Rbm3	0.956894	9.54e-10	Stable
Ednrb	2.95941	9.3e-10	Up
Ifitm3	1.16077	1.67e-09	Up
Emp3	0.797458	1.03e-09	Stable
Ftl1	0.460382	1.02e-09	Stable
Atp6v0c	0.637814	1.75e-09	Stable
Odc1	1.4554	1.5e-09	Up
Tagln2	0.904145	1.96e-09	Stable
Lilrb4a	0.83149	2.47e-09	Stable
Ier3	1.201	3.2e-09	Up
Fosl1	5.79433	4.74e-09	Up
Itga5	1.62272	2.76e-09	Up
Ifi27l2a	1.16053	5.63e-09	Up
Ywhaz	0.751263	6.2e-09	Stable
Id3	1.63633	5.63e-09	Up
Nme2	0.768815	8.46e-09	Stable
Gch1	1.53563	7.39e-09	Up
Ifi211	1.53815	8.06e-09	Up
Anxa2	1.21869	8.68e-09	Up
Osm	1.326	8.46e-09	Up
Ctla2b	1.35995	9.87e-09	Up
Eif4e	1.44797	1.26e-08	Up
Marcksl1	1.1271	1.84e-08	Up
Tubb6	1.11398	1.57e-08	Up
Fcgrt	0.954438	2.65e-08	Stable
Cebpb	0.917856	4.05e-08	Stable
Prdx1	0.739495	3.13e-08	Stable
Tnfrsf12a	2.29716	3.35e-08	Up
Cxcl2	1.42458	3.99e-08	Up
Wfdc17	1.21729	3.5e-08	Up
Snx3	0.702383	5.63e-08	Stable
Cfl1	0.500316	5.12e-08	Stable
X2310022A10Rik	1.86399	4.75e-08	Up
Fam214b	1.56068	4.64e-08	Up
Rnh1	0.998927	5.29e-08	Stable
Rgl1	1.28885	5.5e-08	Up
Cfp	1.07118	8.06e-08	Up
Areg	2.2746	6.88e-08	Up
Arl5b	1.33705	8.21e-08	Up
Capg	1.26258	8.93e-08	Up
Cxcl1	1.93207	1e-07	Up
Vim	1.15266	1.39e-07	Up
Tpm4	0.84774	1.29e-07	Stable
Spcs2	0.861959	1.54e-07	Stable
Mir22hg	1.63683	1.27e-07	Up
mt.Nd2	0.5534	1.85e-07	Stable
Atp5b	0.662618	1.81e-07	Stable
Ccl6	1.21527	1.95e-07	Up
Map2k3os	4.8089	2.95e-07	Up
Rcn3	1.73445	1.91e-07	Up
Fcna	2.49098	2.08e-07	Up
Pnp	0.871652	2.35e-07	Stable
Slc39a14	1.99428	2.18e-07	Up
Trib1	1.16475	2.31e-07	Up
Nop10	0.927403	2.65e-07	Stable
Hbegf	1.89816	2.59e-07	Up
Ap2m1	0.897565	3.51e-07	Stable
Tmbim1	0.937164	3.16e-07	Stable
Ran	0.908247	3.91e-07	Stable
Pitpna	0.684972	4.74e-07	Stable
Cd14	0.825656	4.39e-07	Stable
Ppia	0.492555	5.93e-07	Stable
Tcim	3.36407	5.4e-07	Up
Txnrd1	1.34779	4.4e-07	Up
Fam129b	1.79965	5.33e-07	Up
Cndp2	0.769217	5.75e-07	Stable
Isg15	1.67795	5.31e-07	Up
Arid5a	1.10074	5.58e-07	Up
Dnajb9	1.2344	5.39e-07	Up
Stk40	1.33435	5.58e-07	Up
Tnf	1.20158	9.08e-07	Up
Thbd	2.22032	8.46e-07	Up
Mrpl33	0.77311	1.01e-06	Stable
Prxl2b	1.35677	9.95e-07	Up
Kras	0.962332	1.31e-06	Stable
Dok2	1.23125	1.31e-06	Up
Ahnak	0.868378	1.54e-06	Stable
Tmem106a	0.849259	1.55e-06	Stable
Ldha	0.819768	1.56e-06	Stable
Nme1	0.918264	1.76e-06	Stable
Rhbdf2	1.96353	1.85e-06	Up
Txn1	0.743896	1.98e-06	Stable
Fubp1	1.20927	1.98e-06	Up
Cfb	1.79316	1.98e-06	Up
Fem1c	1.12213	2e-06	Up
Sem1	0.486106	2.55e-06	Stable
Srgn	0.617873	2.33e-06	Stable
Ccl9	0.844041	3.13e-06	Stable
Blvrb	0.754519	3.22e-06	Stable
Lilr4b	0.759066	3.6e-06	Stable
mt.Nd1	0.517508	3.38e-06	Stable
Calr	0.67409	3.51e-06	Stable
Clec4d	1.39014	3.14e-06	Up
Sde2	0.986722	3.36e-06	Stable
Tuba1c	0.862004	3.45e-06	Stable
Sphk1	3.41866	4.82e-06	Up
Azin1	0.992702	4.12e-06	Stable
Myl6	0.50266	5.03e-06	Stable
H2.K1	0.435527	5.16e-06	Stable
Entpd7	1.69735	5.22e-06	Up
Crem	1.46542	5.22e-06	Up
Mat2a	0.806848	5.44e-06	Stable
Fgfr1	2.67442	6.78e-06	Up
Alox5	1.15545	6.22e-06	Up
Ranbp1	0.917462	6.68e-06	Stable
Hilpda	1.53879	6.68e-06	Up
Actg1	0.570737	7.02e-06	Stable
Midn	1.31231	6.68e-06	Up
Mafg	0.867035	7.02e-06	Stable
Pdia6	0.763478	7.38e-06	Stable
Hes1	1.99659	7.5e-06	Up
B4galt5	1.20049	8.15e-06	Up
Ccl8	1.86011	8.76e-06	Up
Tspo	0.614397	1.08e-05	Stable
Dusp3	0.852248	1.11e-05	Stable
Nras	0.950577	1.12e-05	Stable
Atp6v1g1	0.614413	1.27e-05	Stable
Plk2	1.17552	1.17e-05	Up
Hnrnpf	0.535858	1.17e-05	Stable
Crip2	2.0616	1.17e-05	Up
Anxa1	1.13511	1.17e-05	Up
Gm14636	1.51533	1.17e-05	Up
Adora2b	3.26533	1.41e-05	Up
Vat1	1.18362	1.24e-05	Up
Il6	2.61365	1.41e-05	Up
Tiparp	0.977868	1.41e-05	Stable
Ifi207	0.71705	1.6e-05	Stable
Bcl3	0.972686	1.67e-05	Stable
Eif1a	0.849805	1.7e-05	Stable
Chchd2	0.424427	1.98e-05	Stable
Adam15	0.728308	1.91e-05	Stable
H2.D1	0.331705	1.9e-05	Stable
Gm15726	3.26823	2.23e-05	Up
Ube2s	0.721646	1.97e-05	Stable
Hnrnpab	0.762844	2.11e-05	Stable
Tmem251	0.98431	1.98e-05	Stable
Psmb3	0.822517	2.12e-05	Stable
Tlnrd1	1.3996	2.01e-05	Up
Rhoc	0.905111	2.1e-05	Stable
Vps29	0.768397	2.19e-05	Stable
Hsbp1	0.676906	2.23e-05	Stable
Plec	1.13402	2.12e-05	Up
Gapdh	0.593879	2.76e-05	Stable
Atp5g1	0.751037	2.76e-05	Stable
Eif5a	0.525669	2.76e-05	Stable
Uqcrq	0.619819	2.79e-05	Stable
Gja1	2.95395	3.01e-05	Up
Mgl2	1.23897	3.14e-05	Up
Fxyd2	0.981715	3.05e-05	Stable
Hist1h2bc	1.12386	3.22e-05	Up
Il1rn	1.43094	3.28e-05	Up
Abl2	1.28076	3.58e-05	Up
Mrpl54	0.954477	3.86e-05	Stable
Abracl	0.696672	4.11e-05	Stable
Atp2a2	0.930499	3.92e-05	Stable
Ifi204	0.778053	4.35e-05	Stable
Atp5md	0.645368	4.61e-05	Stable
Card19	0.775765	4.7e-05	Stable
Hnrnph1	0.787701	5e-05	Stable
Hspa5	0.688836	5.07e-05	Stable
Mapk6	0.965654	5.41e-05	Stable
Cd40	1.08615	5.81e-05	Up
Tob1	1.1016	5.8e-05	Up
Taf13	1.10078	6.1e-05	Up
Sfpq	0.625675	6.7e-05	Stable
Selenok	0.481582	7.08e-05	Stable
Nab1	1.07394	6.64e-05	Up
Ccdc71l	1.35849	6.64e-05	Up
Fkbp1a	0.74451	7.21e-05	Stable
Hnrnph2	0.80139	7.56e-05	Stable
Cfh	1.10465	7.38e-05	Up
Arpc1b	0.384392	7.56e-05	Stable
Ccl12	1.23089	7.44e-05	Up
Etf1	0.807918	7.65e-05	Stable
Colec12	3.25749	8.36e-05	Up
Hnrnpu	0.595813	7.75e-05	Stable
Hint1	0.506885	7.94e-05	Stable
Psmd8	0.77459	7.65e-05	Stable
Camkk2	1.26353	7.65e-05	Up
Psmc5	0.814647	7.75e-05	Stable
Timp2	0.52317	8.23e-05	Stable
Timm8a1	1.88973	7.94e-05	Up
mt.Nd3	0.577825	8.41e-05	Stable
Mid1	1.66633	8.29e-05	Up
S100a4	1.25884	8.28e-05	Up
Zfp948	3.11756	9.36e-05	Up
Smim7	0.897228	8.85e-05	Stable
Slc25a33	1.25863	9.15e-05	Up
Lsm4	0.812091	9.71e-05	Stable
H3f3a	0.332414	0.00010124	Stable
Sod2	0.771942	9.82e-05	Stable
Nfkb2	0.777995	0.000100523	Stable
Tmem120a	1.65579	0.000109958	Up
Clec10a	1.33117	0.000113502	Up
Serf2	0.352287	0.000123275	Stable
Ly6e	0.731714	0.000141954	Stable
Gm21860	1.64876	0.000140138	Up
Gm48065	3.12862	0.00014953	Up
Nfkbib	0.8043	0.000144376	Stable
Hist1h4i	0.969354	0.000147408	Stable
Tomm20	0.651242	0.000155158	Stable
Anxa5	0.519552	0.000160646	Stable
Tns1	1.38304	0.000149416	Up
Mrc1	0.538469	0.000162444	Stable
Dctn3	0.728615	0.000152945	Stable
Hspa9	0.840201	0.000156986	Stable
Canx	0.489975	0.00017036	Stable
Mrto4	1.44114	0.000162444	Up
Rheb	0.689281	0.000166385	Stable
Dnajc3	0.783227	0.000166385	Stable
Morf4l2	0.837364	0.000177491	Stable
Slc16a6	0.811318	0.000177491	Stable
Serpinb6a	0.815092	0.000182829	Stable
Gm12840	1.65034	0.000186375	Up
Ly6a	1.64413	0.000189644	Up
C6	1.93991	0.000225787	Up
Spryd7	1.5387	0.000227655	Up
Tgif1	0.756374	0.000237177	Stable
Ebna1bp2	1.09348	0.000231825	Up
Ndufb2	0.828262	0.000249672	Stable
Actb	0.332189	0.000260595	Stable
Eif4g2	0.527279	0.000270706	Stable
Mafk	1.11125	0.000253622	Up
Paf1	0.98299	0.000286098	Stable
Bzw1	0.606291	0.000288061	Stable
Ms4a6d	0.588457	0.000316781	Stable
Trp53inp2	1.06601	0.000298077	Up
Ptges3	0.603577	0.000318469	Stable
Pfn1	0.391656	0.000310257	Stable
Samd11	5.57884	0.000367854	Up
Cox6a1	0.543081	0.000332045	Stable
Creld2	1.13391	0.000321789	Up
Pim1	0.671002	0.000390299	Stable
Anxa7	0.862579	0.000339904	Stable
Ubald2	0.760169	0.000356345	Stable
Kcnab2	1.28339	0.000352435	Up
Lsm10	1.09895	0.000367854	Up
Ppp2ca	0.603132	0.000387427	Stable
Cyb5r3	0.895358	0.000382405	Stable
CAAA01118383.1	1.11077	0.000390299	Up
Flna	0.805831	0.000394197	Stable
Tbcb	0.655864	0.000406922	Stable
Ell2	1.11185	0.000394197	Up
S100a6	1.12728	0.000400117	Up
Oasl1	1.59776	0.000410562	Up
Mapre1	0.676286	0.000424547	Stable
Amigo3	4.2732	0.000472605	Up
G3bp1	0.762909	0.000436838	Stable
Gmfg	0.531742	0.000449105	Stable
Sh3bp5	1.10763	0.000436838	Up
Rap1b	0.385629	0.000454801	Stable
Mcoln2	2.14496	0.000454189	Up
Gm15247	1.78314	0.000454189	Up
Xbp1	0.714186	0.000466902	Stable
Atp1b3	0.621375	0.000470406	Stable
Ndufa4	0.600855	0.000474939	Stable
Serpinb1a	2.2145	0.000472605	Up
Atp6v1h	0.869949	0.000474939	Stable
Jdp2	0.851734	0.000499174	Stable
Maff	0.835136	0.000513327	Stable
Cers2	0.681673	0.000517705	Stable
Atp5g3	0.71268	0.000518396	Stable
Ccr1	1.30487	0.000516069	Up
Tmed10	0.445417	0.000557999	Stable
Myl12a	0.460168	0.000545001	Stable
Dnajb2	1.36319	0.000538832	Up
Med29	0.976146	0.00054493	Stable
Uqcrb	0.526994	0.00058168	Stable
Oat	0.744018	0.000621434	Stable
Errfi1	0.964506	0.000618033	Stable
Csrp1	0.988989	0.000623331	Stable
Ctla2a	1.54734	0.00062205	Up
Kctd12	0.656259	0.000644823	Stable
Uxt	1.94458	0.00064856	Up
Sulf2	1.02074	0.000660296	Up
Slc7a8	0.913504	0.000664152	Stable
Psmb5	0.704963	0.000678022	Stable
Grn	0.422306	0.000725379	Stable
Lrg1	2.56761	0.000766351	Up
Tfrc	1.60651	0.000737765	Up
Cflar	0.59628	0.000773421	Stable
Purb	0.586198	0.000780363	Stable
Hmgn2	0.852358	0.000769776	Stable
Traf1	0.927623	0.000780363	Stable
Ddx21	0.880432	0.000799936	Stable
Zfand5	0.573418	0.000851975	Stable
Eif3j1	0.767752	0.000810962	Stable
Zfand2a	1.01873	0.00084302	Up
Rps27l	0.560201	0.000853469	Stable
Pdia4	0.796895	0.000846401	Stable
Uqcc2	0.728502	0.000879906	Stable
Snx6	0.642899	0.000909633	Stable
Magt1	0.824964	0.000909633	Stable
Ywhaq	0.57593	0.000902941	Stable
Jpt1	0.540558	0.000936749	Stable
Nfkbie	0.759922	0.0009337	Stable
Klf9	1.02021	0.000932355	Up
Pkm	0.618268	0.000931905	Stable
Cldnd1	0.901151	0.000945136	Stable
Epb41l1	1.65954	0.00100521	Up
Ier5l	1.51055	0.00100549	Up
Aldh2	0.529497	0.00105528	Stable
Itpkb	0.793106	0.00104021	Stable
Ftl1.ps1	0.542781	0.00110623	Stable
Atp5j	0.463047	0.00115214	Stable
AI662270	0.785195	0.00110502	Stable
Eea1	0.80796	0.00110502	Stable
Slc11a2	1.06902	0.00110486	Up
Sar1a	0.680388	0.00112832	Stable
Dnajb11	0.809993	0.00116391	Stable
Bccip	0.984048	0.00116391	Stable
Ppp1r14b	0.685936	0.00117889	Stable
Emd	0.671422	0.00122858	Stable
Furin	0.80047	0.00123381	Stable
Abcc1	1.34777	0.00122677	Up
Timp1	2.42499	0.00132309	Up
Ccl24	1.66837	0.00127264	Up
Tpt1	0.221272	0.00142993	Stable
Calu	0.853086	0.00138779	Stable
Cmpk1	0.624608	0.00147378	Stable
Dpm2	0.845359	0.00145966	Stable
Il17ra	1.04399	0.00146183	Up
Gm49774	1.1855	0.00147378	Up
Gng5	0.315526	0.00153864	Stable
Slc35e4	1.13994	0.0015261	Up
Psmc1	0.859356	0.00156042	Stable
Sumo2	0.437025	0.00161196	Stable
Cox16	0.696556	0.0016352	Stable
Ifitm6	1.59349	0.00165889	Up
Ptpn23	1.39613	0.00168146	Up
Fh1	0.914597	0.00173016	Stable
Ets2	0.624524	0.00181681	Stable
Plk3	0.958189	0.00173496	Stable
Id2	0.776969	0.00184436	Stable
Zfp655	0.902837	0.00177633	Stable
Catip	2.21619	0.00183072	Up
Rsu1	0.640831	0.00185531	Stable
Tollip	1.00671	0.00180905	Up
Ywhag	0.687785	0.00193689	Stable
Eps8	0.720864	0.00196154	Stable
Esyt1	0.880588	0.00196415	Stable
Gm20559	1.10404	0.00196044	Up
Bst1	0.854877	0.00204804	Stable
Fbl	0.773887	0.00204804	Stable
Pomp	0.469297	0.00222446	Stable
Tmem267	2.67077	0.00225465	Up
Slc35b1	1.00189	0.00212036	Up
Cnbp	0.43793	0.00223028	Stable
Sfn	4.16964	0.00238602	Up
Cox5a	0.540398	0.00231865	Stable
Mdh2	0.633052	0.00233618	Stable
Itgb1	0.461178	0.00236872	Stable
Trim25	0.74958	0.00232513	Stable
Cp	1.17842	0.0023932	Up
Emilin2	0.834025	0.0024365	Stable
Tgm2	1.33023	0.0024365	Up
Ddx5	0.318812	0.00256102	Stable
Gm39469	3.07803	0.00259511	Up
Hgsnat	0.916388	0.00249521	Stable
Tslp	2.0282	0.00254899	Up
Psmb4	0.58565	0.00256841	Stable
App	0.373249	0.00264221	Stable
Psma7	0.508233	0.00279098	Stable
Tuba1a	0.89172	0.00272583	Stable
Naaa	0.707576	0.00281099	Stable
Pdgfa	1.10844	0.00278653	Up
H2.Q7	0.600232	0.00287618	Stable
Churc1	0.733524	0.00297918	Stable
Por	0.933183	0.00293866	Stable
Gas2l3	1.04868	0.0030027	Up
Bend6	1.95793	0.00319648	Up
Atp6v0d1	0.592838	0.00325696	Stable
Dab2	0.487682	0.00336645	Stable
Myo7a	1.16837	0.00328886	Up
Hadhb	0.825909	0.00336645	Stable
Map3k6	2.46707	0.00344692	Up
Rela	0.635326	0.00342481	Stable
Gabpb1	1.17969	0.003446	Up
Bax	0.570839	0.00346153	Stable
Smdt1	0.528054	0.00356318	Stable
Slc25a5	0.466926	0.00361822	Stable
Tpm3	0.305525	0.00364219	Stable
Clcn4	0.759425	0.00361822	Stable
Slc16a3	1.73749	0.00363131	Up
Ube2d3	0.356272	0.00382804	Stable
Naa50	0.634158	0.00381382	Stable
Pgam1	0.655986	0.00382804	Stable
Raph1	0.96032	0.00382109	Stable
Gabarap	0.251299	0.00402556	Stable
Selenof	0.393325	0.0042745	Stable
Vcp	0.567395	0.00423212	Stable
Mpp1	0.573745	0.00433792	Stable
Arpc2	0.267167	0.00433969	Stable
Pim3	0.806579	0.00438929	Stable
Ubl4a	1.05203	0.00437015	Up
Pepd	0.630125	0.0044309	Stable
Gpt2	1.4395	0.00441824	Up
Alg14	1.56372	0.0044309	Up
Itpkc	1.27431	0.00443934	Up
Golph3	0.740927	0.00448615	Stable
Rabgef1	0.914835	0.00444251	Stable
Sqstm1	0.662256	0.00469365	Stable
Pdlim1	0.952659	0.00458568	Stable
Clic1	0.394541	0.00501483	Stable
Ifit1	1.58211	0.00497305	Up
Akr1b3	0.645715	0.00511786	Stable
Pfdn6	0.686797	0.00515631	Stable
Gm15987	1.65508	0.00517431	Up
Eif2s1	0.685878	0.00521594	Stable
Aff4	0.753252	0.00545063	Stable
Atp6v0e	0.407811	0.00560075	Stable
Pcna	0.625239	0.0056495	Stable
Slfn2	0.577961	0.00571733	Stable
Tubb2a	0.742892	0.0056581	Stable
Trip6	2.70318	0.00592117	Up
Elob	0.408183	0.00602924	Stable
Dusp7	1.13216	0.00592117	Up
Rbx1	0.480184	0.00614825	Stable
Auts2	2.24123	0.00602924	Up
Gm10076	0.743034	0.00613396	Stable
S100a11	0.600649	0.00631029	Stable
Adam8	2.49762	0.00660836	Up
Pltp	0.514177	0.00664668	Stable
Rai14	2.34688	0.00659405	Up
X1600022D10Rik	3.43639	0.00699661	Up
Myd88	0.759168	0.00673815	Stable
Tppp3	0.828771	0.0067732	Stable
Ripk3	1.70088	0.00687016	Up
Sppl2a	0.538386	0.00714341	Stable
Litaf	0.497341	0.00725926	Stable
Tmed2	0.458331	0.00725926	Stable
Alyref	0.69239	0.00718205	Stable
Sdf2l1	0.680359	0.00718205	Stable
Sdc3	0.542115	0.00733957	Stable
Gbp2	1.5037	0.00726386	Up
Akr1c13	1.31856	0.00723648	Up
Mylk	2.17801	0.0074879	Up
Msr1	0.702388	0.00748085	Stable
Anxa11	0.803739	0.00748085	Stable
Cox6b1	0.348962	0.00769758	Stable
Hnrnpa3	0.41308	0.00774032	Stable
Zdhhc18	1.11515	0.00758105	Up
Nrp2	0.847912	0.00774032	Stable
Slc28a2	1.02965	0.00775185	Up
Eif3a	0.463207	0.00787684	Stable
X8.Sep	0.847569	0.00784118	Stable
Gm49463	2.40709	0.00808282	Up
Zfp367	1.78861	0.00807358	Up
Slfn5	0.737574	0.00817862	Stable
Rars	0.935798	0.00815025	Stable
Gm41409	3.3357	0.00854388	Up
Plek	0.559612	0.00831499	Stable
Mir17hg	3.63137	0.00854308	Up
Piezo1	1.00122	0.00821207	Up
Txndc17	0.468991	0.00854308	Stable
mt.Nd4	0.295678	0.00867486	Stable
Slc2a6	1.19492	0.00845961	Up
Kctd4	4.27187	0.00895524	Up
Trappc4	0.623018	0.00854388	Stable
Tm9sf1	0.941429	0.00865927	Stable
Ndufa12	0.60856	0.00882791	Stable
Tmem189	0.647527	0.00882791	Stable
Klf16	1.96203	0.00896009	Up
Car13	1.61848	0.00909347	Up
Ppa1	1.3122	0.00916024	Up
Itprip	1.17338	0.00918805	Up
Cct8	0.528488	0.00932868	Stable
Ttc19	1.06717	0.00938105	Up
Gtf2f1	0.83482	0.00940325	Stable
Idh2	0.682616	0.0094422	Stable
Hist1h2bg	1.41879	0.00960142	Up
Hmox1	0.672784	0.00974052	Stable
Nxpe5	0.752557	0.00974052	Stable
Parp3	1.07356	0.00976722	Up
Ube2i	0.501217	0.0100644	Stable
Acat1	0.811024	0.00986151	Stable
Ndfip1	0.421008	0.0102098	Stable
Chmp2a	0.449598	0.0102006	Stable
S100a13	0.420927	0.0102006	Stable
Zswim4	1.0998	0.0101197	Up
Psmb2	0.516662	0.0103333	Stable
Ufm1	0.719464	0.0103898	Stable
mt.Nd5	0.458312	0.0107138	Stable
Flot1	0.722393	0.0104909	Stable
Arhgdib	0.322011	0.0107865	Stable
Atp6ap2	0.446472	0.0107958	Stable
Hspa4	0.665348	0.0107865	Stable
Phlda1	0.76365	0.0109778	Stable
Snrpd1	0.654174	0.0107958	Stable
Smcr8	1.08051	0.0110223	Up
Eef1g	0.405036	0.0112342	Stable
BC005537	0.439707	0.0113514	Stable
Tes	1.1071	0.0111944	Up
Ist1	0.674488	0.0113514	Stable
Atp5f1	0.442003	0.0114004	Stable
Adam9	0.608643	0.0114136	Stable
Srsf5	0.395573	0.0117869	Stable
Hsp90b1	0.386917	0.0116846	Stable
Cox7a2	0.369789	0.0120306	Stable
Cisd1	1.12745	0.0120131	Up
Spty2d1	0.669043	0.0121013	Stable
Aldh7a1	0.931122	0.0124155	Stable
Psme2	0.556461	0.0124968	Stable
Ppp1r11	0.576621	0.0124585	Stable
Armcx3	0.803712	0.0124519	Stable
Cdv3	0.639577	0.0124968	Stable
Pfkfb3	0.944579	0.0126674	Stable
Il3ra	0.954849	0.0127511	Stable
Hnrnpa2b1	0.360381	0.0131108	Stable
Hprt	0.468174	0.0131128	Stable
Tmed5	0.549773	0.0129745	Stable
Adamtsl5	1.99662	0.0136341	Up
Vps26a	0.53859	0.0136924	Stable
Ube2e1	0.663959	0.0138186	Stable
Cyth1	0.706763	0.0138178	Stable
Sarnp	0.538661	0.0140509	Stable
Dbi	0.406793	0.0146155	Stable
Mif	0.54484	0.0146461	Stable
Dstn	0.448311	0.0149129	Stable
Cltb	0.767112	0.0147988	Stable
Aldoa	0.48008	0.0151341	Stable
Cystm1	3.8214	0.0156811	Up
Atp5l	0.321731	0.0155935	Stable
Rnft1	0.907266	0.0151341	Stable
Srsf2	0.514352	0.015439	Stable
Hip1	0.68857	0.0155318	Stable
Arl1	0.608442	0.0154413	Stable
Rab5c	0.437568	0.0157546	Stable
Snrnp35	1.29563	0.015439	Up
Copz2	1.24036	0.0156096	Up
Mpc1	0.562098	0.0156811	Stable
Tulp4	0.69515	0.0160685	Stable
Cct3	0.595817	0.0161598	Stable
Impdh2	0.620891	0.0167634	Stable
Ptk2	1.6044	0.0168507	Up
B930036N10Rik	1.50746	0.0170546	Up
Gm29367	2.01595	0.0177239	Up
X9.Sep	0.892704	0.0176758	Stable
Lamtor2	0.435839	0.0180144	Stable
Cbarp	4.01743	0.0186028	Up
Adgrg6	0.8711	0.0178619	Stable
Zfp263	0.826869	0.0180083	Stable
Gmppb	1.28422	0.0184533	Up
Map4k4	0.593518	0.0187838	Stable
Cct6a	0.574489	0.0189226	Stable
mt.Co2	0.233628	0.0196952	Stable
Gale	2.44033	0.0195858	Up
Plekhg2	1.20168	0.0194233	Up
Cxcl3	1.48013	0.0194672	Up
Ostf1	0.316059	0.0196952	Stable
Lamp1	0.268412	0.0201768	Stable
Creb5	0.647843	0.0196952	Stable
Atp5o	0.465041	0.019984	Stable
Dhps	1.01027	0.0198167	Up
Siva1	0.731434	0.0198563	Stable
Gm20274	2.35289	0.0206606	Up
Cript	0.540501	0.0207768	Stable
Sbno2	0.596677	0.0208943	Stable
Fus	0.455065	0.0210624	Stable
Hsd17b12	0.595251	0.020995	Stable
Psma6	0.545022	0.0210339	Stable
X9930022D16Rik	1.08534	0.0209314	Up
Trim30c	1.74395	0.0210339	Up
Cd163	1.16998	0.0210298	Up
Sub1	0.357158	0.0213967	Stable
Ocrl	0.778948	0.0213967	Stable
Ddx56	1.57503	0.021325	Up
Slc20a1	0.732785	0.0219471	Stable
Ndufb4	0.4904	0.021969	Stable
Adm	3.65979	0.0224435	Up
Cd302	0.411401	0.0221697	Stable
Plaat3	1.02544	0.0221697	Up
Nlrp3	0.636137	0.0223742	Stable
Parvb	0.757682	0.0224041	Stable
Hmgn1	0.483239	0.0225341	Stable
BC029722	1.14739	0.0224932	Up
Pgk1	0.617002	0.0226085	Stable
Bcl10	0.499035	0.0226517	Stable
Slc35f6	0.795034	0.0225844	Stable
Srsf3	0.361552	0.0229286	Stable
Nr1d1	1.90617	0.022817	Up
A4galt	3.51492	0.0237952	Up
Tle3	0.783956	0.0231303	Stable
Ipo4	1.39294	0.023158	Up
Cdc42ep2	1.10622	0.0234132	Up
Psmd7	0.626878	0.0237772	Stable
Rab4b	0.616792	0.0242787	Stable
Il2rg	0.648417	0.0242787	Stable
Optn	1.21505	0.0242787	Up
Hyal1	1.30292	0.0256	Up
Clec4e	0.807889	0.025711	Stable
Cmtm3	0.493551	0.0259349	Stable
Arf6	0.482642	0.0263229	Stable
Cd68	0.363445	0.0263009	Stable
X2610037D02Rik	0.990411	0.0262625	Stable
Psd3	0.652154	0.02675	Stable
Pdlim7	1.08518	0.02675	Up
Dpysl3	0.944704	0.02675	Stable
Copz1	0.689677	0.0272896	Stable
Stmn1	0.978992	0.0272877	Stable
Eid3	1.69629	0.0277376	Up
Napa	0.54105	0.0281746	Stable
Cd37	0.506961	0.0282541	Stable
Mydgf	0.585137	0.0287177	Stable
St13	0.394137	0.0295021	Stable
Prkar1a	0.407712	0.0296023	Stable
Ap2a2	0.451161	0.0303977	Stable
Stx11	0.909761	0.0303198	Stable
Zfp593	0.897573	0.030473	Stable
Pola2	1.22875	0.0306445	Up
Rapgef2	0.719886	0.0306728	Stable
Hpse	2.43226	0.030899	Up
Comt	0.412972	0.0310471	Stable
Pdia3	0.37649	0.0309501	Stable
Capns1	0.382469	0.0312272	Stable
Gm47675	3.17028	0.0313874	Up
Atp1a1	0.38396	0.0313874	Stable
X2700038G22Rik	1.33	0.0310729	Up
Ssbp4	0.514366	0.0317631	Stable
Fzd5	1.71239	0.0316406	Up
Ribc1	3.32616	0.0332851	Up
Selenbp1	0.814663	0.0329939	Stable
Slc9a3r2	3.82621	0.0343684	Up
Ascc3	0.624727	0.0333958	Stable
Anxa6	0.695783	0.0333958	Stable
Hsd17b7	3.48181	0.0349488	Up
Myadm	0.454384	0.0344575	Stable
Park7	0.438384	0.0352422	Stable
Vamp2	0.675301	0.0351335	Stable
D8Ertd738e	0.303811	0.0354605	Stable
Atp5h	0.302292	0.0362517	Stable
Cdt1	1.25129	0.0354448	Up
Snrpb	0.383465	0.0358027	Stable
Rexo2	0.571544	0.0363237	Stable
Mtch2	0.621965	0.0363237	Stable
Ddx19b	2.06083	0.0363708	Up
X2900093K20Rik	1.20765	0.0363237	Up
Mknk2	0.618063	0.0365316	Stable
Psmc3	0.505352	0.0374086	Stable
Carhsp1	0.686377	0.0372556	Stable
Nt5dc3	1.68081	0.037339	Up
Mtmr10	0.749341	0.037585	Stable
X4931428F04Rik	2.69615	0.0381164	Up
Mrpl20	0.527269	0.0378414	Stable
Ftsj1	2.45974	0.0379516	Up
Slc2a1	1.21667	0.0378414	Up
Snx16	1.22642	0.0379136	Up
Rad18	2.80381	0.0395353	Up
Nucb2	0.655892	0.0400711	Stable
Impact	0.617445	0.0406913	Stable
Snu13	0.450777	0.0412652	Stable
Rad51b	2.70329	0.0415299	Up
Timm50	0.892119	0.0414949	Stable
Socs1	1.52013	0.0414949	Up
Gng4	3.5619	0.0429995	Up
Timd4	2.36862	0.0427915	Up
Fkbp2	0.439343	0.0430277	Stable
Gm36161	0.732397	0.0429369	Stable
Zyx	0.455274	0.0434083	Stable
Glrx	0.866715	0.0432234	Stable
Phldb1	1.27495	0.0432778	Up
Zfp131	0.797411	0.04369	Stable
Dpp7	0.735191	0.0440839	Stable
Cox17	0.414093	0.0446001	Stable
Hist3h2ba	1.00077	0.0441367	Up
Mars	1.12022	0.0443747	Up
Nbeal1	0.692083	0.0444946	Stable
Polr2a	0.529145	0.0448514	Stable
Tsg101	0.60491	0.0448514	Stable
Timm13	0.511987	0.0457908	Stable
Naa80	1.1186	0.0455344	Up
Lgals3	0.531749	0.0458778	Stable
Rex1bd	0.556689	0.0458778	Stable
Cept1	0.565383	0.0458778	Stable
Lpp	0.817827	0.0458778	Stable
Hist1h1c	0.612543	0.046808	Stable
Ezr	0.608847	0.0465417	Stable
Etfb	0.503072	0.0471086	Stable
Etv1	0.798945	0.0472388	Stable
Mrps14	0.527791	0.047656	Stable
Mbtps2	1.174	0.0481924	Up
Eaf1	1.04224	0.0481924	Up
Itsn1	0.499856	0.0491343	Stable
Cd80	1.21623	0.049525	Up
Ppib	0.291496	0.0503075	Stable
Mef2d	0.570407	0.0503806	Stable
Pxdc1	0.988394	0.0502757	Stable
Cd109	3.00457	0.0514396	Stable
Ndufs5	0.447616	0.0516174	Stable
H2afx	1.0474	0.0511253	Stable
Uqcrc1	0.509991	0.0521463	Stable
Eno1	0.496656	0.0520406	Stable
Hdac3	1.14596	0.0519993	Stable
Bzw2	1.48895	0.0527697	Stable
X1810037I17Rik	0.421412	0.0535009	Stable
D16Ertd472e	1.35118	0.0531106	Stable
Gm43660	1.76035	0.0543311	Stable
Ormdl2	0.608974	0.0543782	Stable
Calml4	1.20579	0.0544388	Stable
Mxd1	0.676127	0.0547741	Stable
Hk2	0.757027	0.0550689	Stable
Hist2h3c1	1.46994	0.0558022	Stable
Atp6v1e1	0.390559	0.0565589	Stable
Gm16104	1.94183	0.0561097	Stable
Zbtb21	0.731789	0.0562972	Stable
Arpin	2.24908	0.0570627	Stable
Ppp1r15b	0.61131	0.0570288	Stable
Thap12	1.05255	0.0568746	Stable
Ap2s1	0.407489	0.0574269	Stable
Tnfrsf21	0.793842	0.0573696	Stable
Tmod3	0.529286	0.0577243	Stable
Phyhd1	0.806227	0.0575723	Stable
Rgs7bp	2.43129	0.0578858	Stable
Vwf	1.69611	0.0577243	Stable
Nsmce1	0.681914	0.0578467	Stable
Psmb10	0.469768	0.0583564	Stable
Eif6	0.470362	0.0581908	Stable
Cmah	0.827757	0.0593984	Stable
Sec23ip	1.17407	0.0592815	Stable
Gdf15	0.85881	0.0598482	Stable
Prdx2	0.385668	0.0600805	Stable
Tnfaip2	0.671142	0.0600805	Stable
Spaca6	1.16933	0.0607267	Stable
Sh3bgrl	0.331158	0.0614309	Stable
Slc15a3	0.512685	0.0616391	Stable
mt.Cytb	0.229492	0.0617339	Stable
Sema4a	0.60904	0.0617474	Stable
Fam76a	0.549445	0.0626366	Stable
Memo1	0.963566	0.0627783	Stable
Vmp1	0.374876	0.0633279	Stable
Fem1b	0.825383	0.0634627	Stable
Rita1	3.04133	0.0643211	Stable
Arhgdia	0.270388	0.0644515	Stable
Rsad2	1.19356	0.0637783	Stable
Avpi1	0.972108	0.0638142	Stable
Tmem9b	0.610815	0.0641662	Stable
Tnfaip1	0.870791	0.0639178	Stable
AW011738	2.15098	0.0645933	Stable
Tmem14c	0.375738	0.0653944	Stable
Ube2f	0.470337	0.0654503	Stable
Rab11a	0.40897	0.0654503	Stable
X8.Mar	0.72384	0.065442	Stable
Srm	1.2532	0.0661414	Stable
G530011O06Rik	0.646342	0.0664437	Stable
Zc3h12a	0.53616	0.066507	Stable
Ostc	0.471308	0.0665144	Stable
Zfp703	0.490873	0.0670723	Stable
Bin1	0.488135	0.0673912	Stable
Psmd2	0.541726	0.0673808	Stable
Homer1	0.96313	0.06712	Stable
mt.Atp6	0.201233	0.0677575	Stable
Sra1	0.525835	0.067474	Stable
Smndc1	0.568472	0.067474	Stable
Ciao1	0.876554	0.0675757	Stable
Gnb1	0.313064	0.0688226	Stable
Eif3j2	2.35599	0.0686692	Stable
Tmem39a	1.23724	0.0685155	Stable
Taf10	0.388495	0.0691061	Stable
Slc17a8	2.9147	0.0696843	Stable
Ifi30	0.347882	0.0691061	Stable
Agpat4	0.698285	0.0692046	Stable
Dda1	0.651772	0.069385	Stable
Tmem37	0.468941	0.0694852	Stable
Tcn2	0.398846	0.0706156	Stable
Map1lc3a	0.525986	0.0705991	Stable
Nudc	0.466889	0.0709252	Stable
Elp5	0.759408	0.0707601	Stable
B230216N24Rik	1.23352	0.0711328	Stable
Exoc5	0.596156	0.0713813	Stable
Ndel1	0.443801	0.07211	Stable
Atf4	0.411022	0.072454	Stable
Dusp1	0.38708	0.0731986	Stable
Guca1a	0.712705	0.0725145	Stable
Ctnnb1	0.394868	0.0727729	Stable
Dad1	0.336863	0.0731986	Stable
Gla	0.612419	0.0731986	Stable
Rab24	0.514304	0.0737144	Stable
Akr1b8	1.46228	0.0735331	Stable
Dynll1	0.328846	0.0739862	Stable
Sin3b	0.438819	0.0748381	Stable
Hspa14	0.584055	0.0746857	Stable
Gm29358	1.49445	0.0746469	Stable
Rhoa	0.211906	0.0749744	Stable
Ndufb10	0.392331	0.075141	Stable
Rhoj	2.53713	0.0752224	Stable
Gamt	0.742924	0.0749231	Stable
Mcfd2	0.600307	0.075217	Stable
Prmt7	1.09895	0.0751503	Stable
Stat4	1.02507	0.0754114	Stable
Tuba1b	0.420824	0.0756918	Stable
Procr	2.27297	0.0773886	Stable
Thap2	0.852308	0.0768059	Stable
Sptbn1	0.805479	0.0768714	Stable
Afap1l1	2.47039	0.0778566	Stable
Kank2	1.11089	0.0786328	Stable
Prkx	0.630207	0.0794001	Stable
Degs1	0.476746	0.0796069	Stable
Sema4b	1.51869	0.0794001	Stable
Lrrc58	0.5495	0.0796069	Stable
Cad	1.59765	0.0800765	Stable
Hist3h2a	0.622565	0.0805529	Stable
mt.Co1	0.208167	0.0824078	Stable
Olfr432	2.04808	0.0820504	Stable
Ewsr1	0.411445	0.0821164	Stable
P4ha2	1.88279	0.0821488	Stable
Krit1	0.756756	0.0824212	Stable
Sec61g	0.315945	0.0835168	Stable
Sptan1	0.501579	0.0831118	Stable
Tmem41a	2.09695	0.0835529	Stable
Ccl25	1.43694	0.0847585	Stable
A630072M18Rik	1.18245	0.0849524	Stable
Nutf2.ps1	1.02454	0.0849524	Stable
Ifrd1	0.447373	0.086022	Stable
Khdc4	0.728548	0.0855857	Stable
Maged2	1.23146	0.0859897	Stable
Kctd11	1.82692	0.086022	Stable
H2afj	0.37781	0.0865066	Stable
Med10	0.573102	0.0863407	Stable
Tmem30a	0.467775	0.0867499	Stable
Pcf11	0.554795	0.0867499	Stable
Magoh	0.515038	0.0867787	Stable
Ankrd28	1.3401	0.0868637	Stable
Prim1	1.75146	0.087135	Stable
Gm15270	3.18565	0.0886792	Stable
Klf10	0.528855	0.0885121	Stable
Btg3	0.760868	0.0884115	Stable
Cox5b	0.294391	0.0890406	Stable
Tcp11l1	1.42776	0.0896519	Stable
Sfxn3	0.653207	0.0906961	Stable
Mrps28	0.799838	0.0911296	Stable
Tln1	0.291363	0.0921817	Stable
Chchd6	1.54155	0.0917762	Stable
Zranb2	0.538589	0.091971	Stable
Hspb1	1.03153	0.091971	Stable
Rbbp6	0.487074	0.0927084	Stable
Nip7	0.8589	0.0927084	Stable
Cd36	0.852814	0.0929527	Stable
Acod1	1.25046	0.0937367	Stable
Tbcc	0.890666	0.0941465	Stable
Rwdd1	0.487894	0.0946316	Stable
Micos10	0.331986	0.0946316	Stable
Cib1	0.588243	0.0948487	Stable
Nedd8	0.300692	0.0956241	Stable
Rnf130	0.271283	0.0960805	Stable
Mmp25	2.79033	0.0960684	Stable
Yif1a	0.721665	0.0960805	Stable
Usp50	1.30966	0.0962099	Stable
X1700008J07Rik	3.1457	0.0979208	Stable
Csrnp1	0.419548	0.097986	Stable
Trappc3	0.525723	0.0976066	Stable
Banf1	0.511149	0.0973824	Stable
Cnppd1	0.511747	0.0977936	Stable
Gm10484	3.13317	0.0987574	Stable
Snrpf	0.3661	0.0988151	Stable
Carmil1	1.91785	0.0987264	Stable
Gm13822	1.64069	0.0985703	Stable
Glipr2	1.15636	0.0985703	Stable
mt.Nd4l	0.477665	0.098863	Stable
Ptgs2	0.813585	0.0986301	Stable
Chmp4b	0.275808	0.099673	Stable
Rab7	0.296664	0.101005	Stable
Wdr4	1.97616	0.10063	Stable
Gm15902	1.79042	0.10063	Stable
Xdh	0.55326	0.100956	Stable
Metrnl	0.366414	0.101329	Stable
Cyth2	0.547588	0.101329	Stable
Aida	0.674829	0.101329	Stable
Mapk1ip1l	0.586078	0.101329	Stable
Atp5a1	0.305078	0.101999	Stable
Rpn1	0.497121	0.101891	Stable
Ranbp2	0.522251	0.102387	Stable
Ybx3	0.59579	0.104158	Stable
Rufy3	0.715491	0.104392	Stable
Psma4	0.422869	0.104808	Stable
Gnl3	0.540539	0.104392	Stable
Hbb.bs	1.41709	0.104392	Stable
Hmga1	1.19245	0.104808	Stable
Gm15283	3.23667	0.106409	Stable
Cdc42ep4	1.00307	0.105397	Stable
Nlrc3	1.41638	0.105424	Stable
Relb	0.458017	0.105809	Stable
mt.Co3	0.184836	0.10658	Stable
Lrrc41	0.836534	0.105809	Stable
Serpine1	0.791473	0.10606	Stable
Impdh1	1.05678	0.106815	Stable
Trpm1	2.24871	0.10743	Stable
Rbm47	0.562898	0.10743	Stable
Atp5j2	0.307508	0.108072	Stable
Nop58	0.639551	0.108223	Stable
Slc25a3	0.236214	0.110833	Stable
Mtx2	0.74519	0.110991	Stable
Lman1	0.514114	0.111295	Stable
Ttc39b	0.738625	0.111098	Stable
Slc30a1	0.836234	0.111133	Stable
Gtf2a1	0.56793	0.111295	Stable
Eloc	0.36432	0.111918	Stable
B3galnt2	1.94785	0.111804	Stable
Btd	1.14126	0.111627	Stable
Slc35e3	1.29927	0.111807	Stable
Alox5ap	0.240982	0.112597	Stable
Ankrd33b	1.17264	0.112075	Stable
Dlst	0.615403	0.112438	Stable
Prelid3b	0.646898	0.112438	Stable
AU041133	2.22098	0.112597	Stable
Gna13	0.372509	0.112981	Stable
Amdhd2	0.643478	0.112557	Stable
Vma21	0.519829	0.11342	Stable
Sh3pxd2b	0.470703	0.113431	Stable
Drap1	0.360374	0.114352	Stable
Cdk2ap2	0.415272	0.114086	Stable
Arpc5	0.266723	0.114723	Stable
Trim47	0.429911	0.114723	Stable
Washc5	0.688567	0.114833	Stable
Camk1	0.327595	0.115327	Stable
Elavl1	0.460055	0.115512	Stable
Nucks1	0.438158	0.116646	Stable
Atp5k	0.384899	0.116814	Stable
Ptgs2os2	2.40017	0.117606	Stable
Fkbp4	0.458964	0.11697	Stable
Jund	0.275853	0.119873	Stable
Trim30b	1.57294	0.119445	Stable
Larp1b	0.865362	0.119122	Stable
Sgce	1.9155	0.119217	Stable
Vps8	0.907387	0.119224	Stable
Mtss1	0.420608	0.119719	Stable
Sec61b	0.267563	0.120186	Stable
Bola3	0.805395	0.119854	Stable
Ildr1	1.14862	0.120762	Stable
Rtp4	0.674218	0.121311	Stable
Reep5	0.270672	0.122197	Stable
Romo1	0.379402	0.122762	Stable
Dynlrb1	0.337858	0.12244	Stable
X1700086P04Rik	3.31781	0.124184	Stable
Ndufa2	0.288702	0.123566	Stable
Ywhae	0.259639	0.123508	Stable
Pcgf5	0.683327	0.123508	Stable
Gm16556	3.09402	0.124967	Stable
Ccnd1	0.728018	0.124427	Stable
Eif2s2	0.384265	0.125253	Stable
D6Wsu163e	0.908144	0.124919	Stable
Fancl	1.46048	0.125253	Stable
Ndufb1.ps	0.282888	0.126044	Stable
Stom	0.471044	0.126044	Stable
H2.Q4	0.444071	0.126157	Stable
Ric1	1.04792	0.126044	Stable
Mindy1	0.776434	0.126044	Stable
Ppp1cc	0.416412	0.126597	Stable
Noct	0.623968	0.126515	Stable
Nolc1	0.658507	0.126426	Stable
Rhobtb1	1.07416	0.126295	Stable
Cdk6	0.613384	0.126602	Stable
Trmt61a	1.91565	0.126602	Stable
Ptma	0.205833	0.127033	Stable
Rilp	1.34232	0.127016	Stable
Idh3a	0.821615	0.127033	Stable
Apaf1	0.695566	0.127016	Stable
Ccdc86	0.901008	0.127256	Stable
Aco2	0.424623	0.12764	Stable
Plp2	0.6852	0.127377	Stable
Rassf1	0.473735	0.127735	Stable
Ppan	1.05054	0.127689	Stable
Car5b	1.83353	0.127887	Stable
Maoa	0.897173	0.128118	Stable
Fkbp5	0.61163	0.129009	Stable
Gfpt1	0.820435	0.129134	Stable
Plin2	0.317572	0.130159	Stable
Ebp	0.424568	0.130773	Stable
Pphln1	1.0547	0.131393	Stable
X0610009L18Rik	1.1321	0.131393	Stable
Ndufc1	0.401397	0.132263	Stable
Rap1a	0.297467	0.132256	Stable
Tomm6	0.250283	0.132464	Stable
Erf	0.812199	0.132149	Stable
Ifi35	0.541843	0.133615	Stable
Coq6	1.41822	0.133615	Stable
Irf2bpl	0.504682	0.134353	Stable
Scamp3	0.49769	0.134395	Stable
Ndufv1	0.576439	0.134353	Stable
Pea15a	0.355429	0.134635	Stable
Cd53	0.215139	0.135047	Stable
Lamtor3	0.397673	0.134635	Stable
Fosl2	0.399696	0.135263	Stable
Cope	0.421275	0.135307	Stable
Ttpal	0.788716	0.135333	Stable
C2cd2l	0.975279	0.135945	Stable
Osbpl9	0.478249	0.13636	Stable
Arap2	3.24551	0.137806	Stable
Arl4d	1.50691	0.136407	Stable
Ccnyl1	1.15736	0.137026	Stable
Arl6ip1	0.306547	0.138326	Stable
Ube2l3	0.327433	0.138326	Stable
Gcsh	0.833343	0.138478	Stable
Isg20	1.47064	0.139009	Stable
Cks1b	1.81634	0.139009	Stable
Msn	0.29861	0.139145	Stable
Tfdp1	0.993039	0.139091	Stable
Rnpc3	0.862495	0.139145	Stable
Ifi205	1.50571	0.139145	Stable
Psma1	0.386332	0.139175	Stable
X2310010J17Rik	1.12999	0.139175	Stable
Ahsa2	0.6284	0.139268	Stable
Pilra	0.575739	0.139879	Stable
Uap1l1	0.50209	0.140098	Stable
Mybbp1a	0.632573	0.140191	Stable
Lrrc8c	0.649685	0.141659	Stable
Rab1a	0.31035	0.142544	Stable
Timm23	0.460244	0.142582	Stable
Ccdc106	1.49697	0.14243	Stable
Man1a	0.360877	0.144293	Stable
Epha2	1.78156	0.144335	Stable
Atp6ap1	0.305513	0.144583	Stable
Bank1	0.759253	0.144535	Stable
Med7	0.477492	0.145273	Stable
Rnf185	0.927419	0.145009	Stable
Bach1	0.431789	0.147185	Stable
Itgb2	0.323554	0.149432	Stable
Casp4	0.413582	0.149432	Stable
Gm26660	2.37353	0.150108	Stable
Ybx1	0.209427	0.150865	Stable
Cxcr2	3.19089	0.151142	Stable
Rep15	2.21184	0.150958	Stable
Gadd45g	0.585655	0.150501	Stable
Map1b	1.70387	0.150566	Stable
Map1lc3b	0.266231	0.150925	Stable
Hyou1	0.643896	0.152889	Stable
Fam167b	1.48663	0.152944	Stable
Fbxo6	0.674526	0.152968	Stable
Lin54	0.891337	0.153085	Stable
Ocel1	0.677485	0.153798	Stable
Aars	0.679218	0.154074	Stable
Snx2	0.411771	0.154074	Stable
Ndufa9	0.575017	0.154689	Stable
Lgmn	0.194642	0.155215	Stable
Slc7a1	0.847279	0.154639	Stable
Cyba	0.209845	0.155858	Stable
Anp32e	0.461247	0.155389	Stable
S100a1	0.402619	0.155858	Stable
Bhlhe40	0.736851	0.156028	Stable
Wdr83os	0.405066	0.156586	Stable
Desi1	0.886359	0.156294	Stable
Nectin1	0.953053	0.156586	Stable
Gm26569	2.33385	0.157535	Stable
Lbp	3.38653	0.159259	Stable
AA467197	1.15065	0.157922	Stable
Psmd12	0.51119	0.158491	Stable
Gm47283	0.497868	0.159142	Stable
Apold1	1.55122	0.159629	Stable
Cox6c	0.236426	0.160185	Stable
Rel	0.394153	0.160142	Stable
Ipo5	0.62412	0.159861	Stable
Tpcn2	0.753662	0.16073	Stable
Calm3	0.346009	0.161471	Stable
Rnasel	0.57909	0.160882	Stable
P2ry2	1.91095	0.16211	Stable
Smarca5	0.407981	0.16211	Stable
Polr2h	0.679853	0.162355	Stable
Pin1	0.536335	0.16301	Stable
Ttc7b	1.35879	0.163152	Stable
Vamp3	0.378208	0.163486	Stable
Cela1	0.982771	0.163486	Stable
Ndufa1	0.327302	0.164138	Stable
Lrrfip1	0.433914	0.163486	Stable
Ggnbp2	0.462022	0.164146	Stable
Nqo2	0.823364	0.164146	Stable
Ddx39	0.680935	0.164304	Stable
Dram1	0.766972	0.164304	Stable
X7.Sep	0.31382	0.165045	Stable
Tmem160	0.371486	0.165919	Stable
Hspa13	0.716581	0.16616	Stable
Rpl36al	0.205593	0.167197	Stable
Tceal9	0.418508	0.167197	Stable
Atic	0.693457	0.167141	Stable
Cass4	0.841954	0.167197	Stable
AI427809	0.970949	0.167347	Stable
Cars	0.963202	0.16739	Stable
Ap1b1	0.401069	0.168597	Stable
Klhl7	1.13224	0.168628	Stable
Tom1	0.640782	0.168925	Stable
Nipsnap3b	0.545169	0.168925	Stable
Gm16286	0.401983	0.169848	Stable
Zfp382	2.74406	0.170242	Stable
Uchl3	0.627423	0.169848	Stable
Tpbg	2.82798	0.170632	Stable
Pam	0.696191	0.169848	Stable
Hdac9	1.12641	0.170739	Stable
Pttg1	0.465918	0.172049	Stable
Gm30541	0.775863	0.172049	Stable
Insig1	0.577848	0.172444	Stable
Ndc80	3.04729	0.17358	Stable
Spef1	2.08118	0.172881	Stable
Blm	1.81307	0.172881	Stable
Helz2	1.51067	0.173401	Stable
Car9	2.7713	0.17377	Stable
Stk19	0.600829	0.173895	Stable
Jtb	0.427354	0.174333	Stable
Smurf2	0.791134	0.174333	Stable
X9130230L23Rik	1.76471	0.176211	Stable
Gspt1	0.402497	0.177262	Stable
Sft2d1	0.355736	0.177266	Stable
Gm45184	2.22133	0.177452	Stable
Vps37b	0.647043	0.176962	Stable
Lrrc8b	1.86669	0.177266	Stable
St3gal5	2.1005	0.177535	Stable
Chchd1	0.486597	0.177409	Stable
Gm45902	1.19195	0.177266	Stable
Fen1	1.12186	0.177409	Stable
Il1rap	1.50242	0.177535	Stable
Btf3	0.19373	0.178455	Stable
Dbn1	1.94457	0.178057	Stable
Ecm1	0.484049	0.178888	Stable
Dppa3	1.91154	0.178508	Stable
Cyc1	0.434624	0.179459	Stable
Rab26os	2.99003	0.179867	Stable
Pitrm1	0.802107	0.178888	Stable
Urgcp	1.17846	0.178888	Stable
Pop5	0.564636	0.179544	Stable
X1810013L24Rik	0.503985	0.179459	Stable
Gm36839	1.37607	0.179459	Stable
Slc7a11	1.29813	0.179615	Stable
Snrpa	0.468842	0.179728	Stable
Ppp1r13l	2.21019	0.180541	Stable
Mnt	0.584659	0.182192	Stable
BC037704	2.80104	0.183789	Stable
Ppp2r5b	1.12801	0.183069	Stable
Rad23b	0.487502	0.184397	Stable
Eif4g1	0.425756	0.184436	Stable
Plscr3	0.668866	0.184397	Stable
Cdc6	1.84738	0.185361	Stable
Cdc25b	2.63634	0.185649	Stable
Mfsd4a	1.58964	0.185649	Stable
Amn1	0.602006	0.185884	Stable
Fam120a	0.46774	0.185932	Stable
Ndufb8	0.297414	0.186816	Stable
Pcca	1.24953	0.186536	Stable
Vamp7	0.780178	0.186774	Stable
Ppp4r2	0.432854	0.187212	Stable
X2510039O18Rik	0.477894	0.188218	Stable
Bid	0.830611	0.188218	Stable
Fgl2	0.495225	0.189189	Stable
Tmem192	0.558635	0.190736	Stable
Prmt1	0.512055	0.190736	Stable
Ap1m1	0.64498	0.190736	Stable
Cnih1	0.500499	0.190972	Stable
X1110046J04Rik	1.16132	0.190736	Stable
Tgoln1	0.304457	0.192015	Stable
Xpnpep1	0.869604	0.191933	Stable
Pafah2	2.57261	0.193652	Stable
Larp7	0.63102	0.193879	Stable
Prep	0.95078	0.194079	Stable
Otud1	0.762888	0.194924	Stable
Dnajb5	1.00371	0.196183	Stable
Mrpl17	0.449121	0.198415	Stable
Tmem8	0.854837	0.198136	Stable
Tfe3	0.430123	0.198869	Stable
Tnk2	1.91444	0.199569	Stable
Bbip1	0.443394	0.199768	Stable
Timm17b	0.515845	0.199768	Stable
Egfr	2.0596	0.199894	Stable
Zbtb25	0.944362	0.199768	Stable
Cox7c	0.177275	0.202172	Stable
Rab10	0.348639	0.202265	Stable
BC031181	0.328796	0.202896	Stable
Guk1	0.543603	0.203439	Stable
Shisa5	0.271049	0.204155	Stable
Mvp	0.375731	0.204155	Stable
Asns	2.58018	0.204646	Stable
Bop1	0.805028	0.204443	Stable
Mxi1	0.577777	0.204286	Stable
Zdhhc5	0.675612	0.204443	Stable
Zranb3	1.54367	0.204646	Stable
Cirbp	0.52866	0.206038	Stable
Ctsa	0.21171	0.206157	Stable
Psd	1.3997	0.206157	Stable
Brd2	0.317439	0.206459	Stable
Igtp	0.923376	0.206157	Stable
Pkp4	0.880437	0.206157	Stable
Ndufs6	0.385549	0.206753	Stable
Eif1ax	0.448292	0.20651	Stable
Plpp1	2.13303	0.206852	Stable
Kansl1l	0.509901	0.206853	Stable
Rbis	0.455918	0.206915	Stable
Lgals9	0.44663	0.206853	Stable
Ost4	0.226896	0.207235	Stable
Comtd1	0.810731	0.206915	Stable
Nfat5	0.468925	0.206915	Stable
Polg	0.621653	0.206915	Stable
Dpagt1	0.725612	0.206915	Stable
Tgif2	1.47138	0.206915	Stable
Rgcc	0.969319	0.207245	Stable
Itgb7	1.95656	0.208927	Stable
Tmsb4x	0.120097	0.208931	Stable
AW549877	0.667399	0.209423	Stable
Rnf149	0.554829	0.209383	Stable
Swi5	0.294239	0.209819	Stable
Nabp1	0.512756	0.209819	Stable
Atp6v0a1	0.429277	0.209819	Stable
Gosr2	0.556776	0.209819	Stable
Gm37168	1.38665	0.209819	Stable
Rock2	0.383528	0.211464	Stable
Arf5	0.227446	0.211954	Stable
Gm7160	1.261	0.211361	Stable
Tnfaip8l1	1.68978	0.211462	Stable
Atg7	0.636624	0.212134	Stable
Fam57a	2.6304	0.212989	Stable
Cenpw	1.72616	0.212946	Stable
Gmfb	0.450557	0.213359	Stable
Frmd6	1.05633	0.213334	Stable
Mycbp	0.770033	0.21348	Stable
Eif3b	0.467398	0.214388	Stable
Lonrf3	1.12263	0.214371	Stable
Ilrun	0.491741	0.215378	Stable
H1f0	0.581568	0.215378	Stable
Tln2	2.01954	0.215758	Stable
Gnat3	1.80956	0.215758	Stable
Gprc5a	1.55889	0.21602	Stable
Mindy3	0.644198	0.21602	Stable
Ip6k2	1.2995	0.216059	Stable
Prkca	1.84971	0.21753	Stable
Opa3	0.543597	0.21753	Stable
Moap1	2.21134	0.218059	Stable
Slc35f5	0.590828	0.218266	Stable
Cd38	0.416836	0.218841	Stable
Capzb	0.206668	0.219861	Stable
Pacs2	0.599808	0.219813	Stable
X4632427E13Rik	0.501229	0.220188	Stable
Mcl1	0.195012	0.221163	Stable
Gpd2	1.08033	0.221163	Stable
Mcm3	0.734016	0.221183	Stable
Ndufab1	0.354092	0.221757	Stable
Galnt2	0.551939	0.222147	Stable
Siglech	3.06023	0.224122	Stable
Atp6v1a	0.336436	0.223733	Stable
Hist2h3c2	1.53488	0.224155	Stable
Smim3	0.577753	0.224155	Stable
Mrps10	0.785277	0.224517	Stable
Arf4	0.275254	0.225496	Stable
Slc1a5	0.850881	0.225025	Stable
Ssr3	0.338726	0.225597	Stable
Dlgap4	0.405772	0.225597	Stable
Pigo	1.74404	0.225843	Stable
Gm7694	2.71996	0.227664	Stable
Me2	0.817794	0.227664	Stable
Atp11b	0.591279	0.228201	Stable
Psmb6	0.292913	0.228775	Stable
Poglut2	1.29967	0.228252	Stable
Hus1	2.04206	0.228775	Stable
X4930455G09Rik	1.02826	0.229349	Stable
Tspan3	0.416107	0.231451	Stable
Ago3	0.581793	0.231883	Stable
Aldh18a1	1.80378	0.233834	Stable
Ugdh	0.693447	0.234262	Stable
Gm37233	0.751157	0.234262	Stable
Lnx2	1.45756	0.234315	Stable
Ctu2	0.923126	0.234355	Stable
Adrm1	0.52505	0.235281	Stable
Nktr	0.329209	0.237008	Stable
Arrdc3	0.385694	0.23717	Stable
Ints6	0.667527	0.237201	Stable
Dnajc15	0.402689	0.23748	Stable
Selenow	0.266581	0.238585	Stable
Rfc3	1.07071	0.237771	Stable
Chp2	0.641485	0.238439	Stable
Gm28875	0.909772	0.23838	Stable
Gm31105	2.19985	0.240253	Stable
Timeless	1.57493	0.24021	Stable
Clpp	0.749751	0.241089	Stable
Slc9a3r1	0.453245	0.241462	Stable
Nup37	1.66785	0.242098	Stable
Rnf34	0.641527	0.242144	Stable
Snx1	0.409519	0.242655	Stable
Tmem132a	1.09115	0.242779	Stable
Ndufa7	0.24292	0.243202	Stable
Hist2h2aa1	1.72635	0.244941	Stable
Reep4	0.717297	0.24527	Stable
Usp24	0.56153	0.245328	Stable
Lsm8	0.462192	0.245617	Stable
X6330562C20Rik	1.50696	0.245493	Stable
Aen	0.960284	0.245493	Stable
Epm2aip1	0.986636	0.245493	Stable
Sap18	0.402619	0.2471	Stable
X4833445I07Rik	1.30835	0.248031	Stable
Atp6v1c1	0.388774	0.248293	Stable
Acly	0.482482	0.248607	Stable
Smarca4	0.430213	0.248935	Stable
Ms4a8a	0.807327	0.248866	Stable
Ccdc63	1.62362	0.248899	Stable
Ndufb6	0.369382	0.249139	Stable
Jade1	0.814064	0.249139	Stable
Dgat1	0.736409	0.249261	Stable
F730043M19Rik	1.54298	0.24935	Stable
C1qtnf1	0.969761	0.24935	Stable
Spag9	0.338915	0.249901	Stable
Kif1b	0.454512	0.250404	Stable
Mettl1	0.960728	0.250533	Stable
Lrsam1	1.5449	0.251109	Stable
Tgfb1	0.270877	0.251911	Stable
Msto1	1.37848	0.252079	Stable
Tmem128	0.428993	0.253646	Stable
Hyal3	1.95216	0.253708	Stable
Gm43113	2.42062	0.253726	Stable
Stx12	0.379634	0.254472	Stable
Tubb4b	0.575371	0.254407	Stable
Gm43111	1.85342	0.254472	Stable
Hdgfl2	0.697843	0.254472	Stable
Pold1	1.08298	0.254472	Stable
Adprh	0.36738	0.254621	Stable
Lsm12	0.445221	0.254888	Stable
Srsf7	0.283773	0.256613	Stable
Ndufb7	0.312747	0.257301	Stable
Tuft1	1.18303	0.257106	Stable
Pdgfc	0.717874	0.257698	Stable
X11.Sep	0.52955	0.257698	Stable
Sirt1	0.599189	0.25806	Stable
Snrpd2	0.288771	0.25872	Stable
Srpr	0.372769	0.258921	Stable
Zfp992	0.533434	0.258921	Stable
Clic4	0.354235	0.259314	Stable
Flrt3	1.1422	0.259381	Stable
Vegfa	0.985657	0.25957	Stable
Tmbim4	0.333744	0.259909	Stable
Snrpa1	0.516831	0.259787	Stable
Hipk3	0.580683	0.26072	Stable
Pabpn1	0.362972	0.261422	Stable
Hdlbp	0.33674	0.262195	Stable
Brox	0.473174	0.262195	Stable
Ccn1	1.43524	0.262195	Stable
Steap3	0.740533	0.262871	Stable
X4632428C04Rik	2.61447	0.263937	Stable
Upf3a	0.550536	0.263547	Stable
Slc7a5	1.89332	0.263885	Stable
Sec23b	0.669761	0.26419	Stable
Gpx1	0.224604	0.264704	Stable
Sertad2	0.463648	0.265287	Stable
Thyn1	0.683026	0.265335	Stable
Vcl	0.858597	0.265335	Stable
Ephx1	0.707616	0.266066	Stable
Fabp5	0.517264	0.266218	Stable
Egr4	1.61443	0.266436	Stable
Got1	0.424152	0.267666	Stable
Vwa5a	0.390693	0.268037	Stable
Zfp397	0.701614	0.268307	Stable
Gcc1	1.01581	0.268545	Stable
Fam189b	1.999	0.269463	Stable
Dpm3	0.332876	0.269764	Stable
Ahsa1	0.348817	0.269814	Stable
Gm13391	2.0434	0.270139	Stable
Dusp5	0.489048	0.269936	Stable
Clstn1	1.30713	0.270025	Stable
Tmem256	0.251137	0.271435	Stable
Gm15340	1.94057	0.271919	Stable
Nacc2	0.549469	0.271919	Stable
Tmbim6	0.151411	0.272488	Stable
X8030456M14Rik	1.89385	0.272488	Stable
Vps36	0.465143	0.274739	Stable
Uhrf1	1.86725	0.275247	Stable
Copb1	0.384714	0.276272	Stable
Gm38843	0.969342	0.275878	Stable
Pcnp	0.333237	0.276321	Stable
Cwc25	0.523968	0.276272	Stable
Ogdh	0.370727	0.276564	Stable
Hrh1	1.38339	0.276482	Stable
Dusp18	0.678606	0.277335	Stable
Tmsb10	0.389024	0.277766	Stable
Mecr	0.702838	0.277766	Stable
Vdac3	0.325092	0.278442	Stable
Sh3bgrl2	1.22042	0.27882	Stable
Lap3	0.526871	0.27882	Stable
Gas2l1	0.519908	0.279026	Stable
Ankrd9	1.83964	0.279458	Stable
Ndufa13	0.219116	0.281047	Stable
Lamp2	0.177209	0.281786	Stable
Stab1	0.307354	0.281786	Stable
Ampd2	1.02633	0.281786	Stable
Ercc6l2	0.995114	0.281786	Stable
Riok3	0.354236	0.282148	Stable
X4930430E12Rik	0.624347	0.282479	Stable
Surf4	0.329675	0.282874	Stable
Edem3	1.06697	0.28304	Stable
Tpm1	0.611754	0.283226	Stable
Psmd3	0.429697	0.284539	Stable
Akr1c12	2.39994	0.284878	Stable
X1810024B03Rik	1.07293	0.284539	Stable
Rbm8a	0.321004	0.284878	Stable
Mgst3	0.522567	0.286595	Stable
Ptges3l	1.78023	0.28695	Stable
Ctsb	0.159773	0.28761	Stable
Snrpd3	0.378531	0.288242	Stable
Cyp20a1	0.612571	0.289252	Stable
Tpp1	0.258743	0.289677	Stable
Gm49077	1.6402	0.289677	Stable
Eif3e	0.271412	0.289934	Stable
Golt1b	0.594795	0.289939	Stable
Nlk	0.903075	0.290502	Stable
Sec24a	0.632184	0.290502	Stable
AA386476	1.40763	0.290653	Stable
Oaz1	0.139976	0.291051	Stable
Nhp2	0.400263	0.291051	Stable
Ppie	0.562631	0.291063	Stable
X1700015I17Rik	2.4839	0.29156	Stable
Rac1	0.197077	0.291793	Stable
Ahnak2	1.21557	0.291295	Stable
Abcf2	0.701534	0.291291	Stable
Mex3c	0.644172	0.293264	Stable
Eif4g3	0.352699	0.293597	Stable
B4galt7	0.864301	0.293587	Stable
Il1a	0.608848	0.293597	Stable
Atp5e	0.194816	0.293756	Stable
Rbm14	0.687602	0.293597	Stable
Erh	0.492254	0.293597	Stable
Prc1	2.45755	0.294224	Stable
Zbp1	0.654839	0.294224	Stable
Vac14	0.602912	0.294578	Stable
B3gnt9	2.44385	0.29495	Stable
Tmem199	0.727902	0.29495	Stable
Egln2	0.490933	0.29495	Stable
Smox	0.47168	0.295995	Stable
Eci1	0.586044	0.296158	Stable
Tshz3	2.7035	0.29744	Stable
Zfp709	1.24765	0.296344	Stable
Tmem208	0.373802	0.297228	Stable
Sdhc	0.375587	0.29744	Stable
Sap18b	2.27105	0.29744	Stable
Zbed3	1.11416	0.297919	Stable
Glul	0.283669	0.298223	Stable
Krt80	0.996921	0.298223	Stable
Pusl1	0.913596	0.298529	Stable
X1700113A16Rik	1.65291	0.298529	Stable
Lsm3	0.461913	0.298529	Stable
Utp18	0.606991	0.298529	Stable
Gm47644	2.07598	0.298529	Stable
Nid2	1.12926	0.298529	Stable
X2210011C24Rik	2.3199	0.299285	Stable
Pfas	1.18013	0.299009	Stable
Tlr2	0.313301	0.299564	Stable
Gm42555	2.42654	0.299998	Stable
Sbds	0.324002	0.299998	Stable
Polr3d	0.779693	0.301036	Stable
Gm16201	2.69097	0.301934	Stable
X2810004N23Rik	0.683516	0.301934	Stable
Eif5	0.248935	0.303397	Stable
Tcp1	0.296603	0.303411	Stable
Usp9x	0.403709	0.303557	Stable
Pogk	0.595588	0.304458	Stable
Syncrip	0.397199	0.306046	Stable
Selenos	0.325526	0.306046	Stable
Zfp800	0.453416	0.306046	Stable
Ddx60	0.787749	0.306046	Stable
Actr2	0.201403	0.307185	Stable
Hspbap1	0.94479	0.306896	Stable
Adgre5	0.34306	0.30953	Stable
Rpn2	0.28772	0.309716	Stable
X1700012D14Rik	1.38907	0.309716	Stable
Aven	0.791642	0.309716	Stable
Lgi4	1.07793	0.310004	Stable
Gm22146	1.69589	0.31023	Stable
Mtmr1	0.945979	0.3108	Stable
Top2a	1.65992	0.311728	Stable
Bola2	0.305172	0.31254	Stable
X2610507B11Rik	0.297689	0.313157	Stable
Gm10791	1.23753	0.31254	Stable
Rlim	0.359344	0.313157	Stable
Cyth3	0.490335	0.313956	Stable
Zmat2	0.327497	0.314569	Stable
Csf2ra	0.242297	0.31495	Stable
Pdpn	0.907306	0.314752	Stable
Mlf1	1.87357	0.31522	Stable
Ngdn	0.415799	0.315477	Stable
Slc26a6	1.35238	0.315477	Stable
Dnase2a	0.345533	0.31592	Stable
Vps16	0.702552	0.316067	Stable
Gm42829	1.27226	0.316215	Stable
Chp1	0.391205	0.31651	Stable
Rcn2	0.545407	0.317048	Stable
Ptpa	0.419701	0.317511	Stable
Gm4924	2.62886	0.318139	Stable
Tomm7	0.201158	0.317975	Stable
X6330403L08Rik	1.13775	0.318139	Stable
Cacna1a	1.81226	0.318913	Stable
Ssr2	0.3429	0.319673	Stable
Rac3	0.442496	0.321327	Stable
Cd300lg	1.25776	0.322543	Stable
Atpif1	0.207061	0.322927	Stable
Mrpl57	0.427152	0.323164	Stable
Gnai3	0.359018	0.323488	Stable
Gbe1	0.997428	0.323256	Stable
Gtpbp4	0.413638	0.323538	Stable
Snx32	1.64025	0.323653	Stable
Gm42937	1.69155	0.324202	Stable
Tnip3	0.658891	0.325232	Stable
Fah	2.60398	0.325878	Stable
Acsl5	0.368277	0.325793	Stable
Pld2	0.61605	0.325812	Stable
Pak2	0.253346	0.326242	Stable
Gm4070	0.831324	0.325878	Stable
Casp3	0.546757	0.32691	Stable
Top1	0.287738	0.328227	Stable
Ubb	0.183912	0.328814	Stable
Shmt1	1.41101	0.328517	Stable
Plau	0.507429	0.328517	Stable
Wwc1	1.63986	0.328517	Stable
Rpl36a.ps1	0.783377	0.331586	Stable
Acaa2	0.41149	0.331633	Stable
Ero1l	0.566283	0.331633	Stable
Sppl2b	0.864206	0.331942	Stable
Wfdc18	0.874823	0.332553	Stable
X2610020C07Rik	1.80988	0.333115	Stable
Slc9a9	0.377304	0.333115	Stable
Cdk4	0.369235	0.333115	Stable
Tcaf1	1.79011	0.333115	Stable
Ceacam1	1.42199	0.333982	Stable
Ndufa8	0.320098	0.334338	Stable
Tiam1	0.941244	0.334338	Stable
Gm43774	1.77636	0.33451	Stable
Fam135a	2.33191	0.334985	Stable
Mrpl39	0.599293	0.335985	Stable
Naa25	0.815106	0.336613	Stable
Uaca	1.92917	0.33709	Stable
Ptprcap	3.39504	0.339646	Stable
Aprt	0.353804	0.338824	Stable
Igfbp6	0.866429	0.339054	Stable
Fbxo4	0.663308	0.339267	Stable
Notch1	0.470736	0.339436	Stable
Cxcl13	2.02594	0.340516	Stable
Hist1h4n	1.38779	0.340558	Stable
Zfp994	0.78729	0.340558	Stable
Gm10642	2.46669	0.340988	Stable
Usp36	0.589637	0.340988	Stable
Pomk	1.00851	0.340988	Stable
Zbtb11os1	1.10976	0.34106	Stable
Atp13a1	0.620879	0.34106	Stable
Ids	0.38863	0.34142	Stable
BC004004	0.38359	0.34142	Stable
Alg1	0.608363	0.341683	Stable
Oas3	1.00222	0.341683	Stable
Apex1	0.633588	0.343151	Stable
Pstpip2	0.803121	0.343383	Stable
Id1	1.72632	0.343605	Stable
Gm40841	2.51472	0.345116	Stable
Qpct	1.22856	0.34472	Stable
Ifrd2	1.54842	0.345116	Stable
Mcts2	2.26328	0.345548	Stable
Fabp4	1.45338	0.346365	Stable
Tpx2	2.33692	0.346876	Stable
Arih1	0.37116	0.34672	Stable
Ppp1ca	0.199472	0.347323	Stable
Psmb7	0.331805	0.346901	Stable
Capza1	0.293436	0.348165	Stable
Sfxn5	1.17225	0.347668	Stable
Srsf1	0.471702	0.348737	Stable
Tnni3	2.40607	0.351673	Stable
Cops4	0.404201	0.351673	Stable
Csde1	0.223395	0.352733	Stable
Arf1	0.179976	0.353352	Stable
Cyp2r1	2.15531	0.353076	Stable
Katnal1	1.20191	0.353558	Stable
Cgref1	2.22866	0.353979	Stable
Txndc5	0.543411	0.354047	Stable
Ap1ar	0.720275	0.354939	Stable
E530011L22Rik	1.63778	0.354939	Stable
Ppard	0.631274	0.354939	Stable
Nr1h3	0.907124	0.355193	Stable
Ambp	1.37157	0.355431	Stable
X2010315B03Rik	0.941672	0.355597	Stable
Slc39a1	0.286988	0.356061	Stable
Ap2b1	0.356577	0.356756	Stable
Smyd5	1.36417	0.356967	Stable
Adam10	0.350607	0.356967	Stable
Hmgcr	0.481948	0.356967	Stable
Tsacc	1.16461	0.357379	Stable
Zfp821	1.02116	0.357379	Stable
Espl1	0.789629	0.35819	Stable
Grap	0.63619	0.359305	Stable
Zfp330	0.437123	0.359529	Stable
X9230111E07Rik	1.59616	0.359529	Stable
Ndufaf8	0.392248	0.360369	Stable
Usp27x	1.86889	0.361067	Stable
Nova1	1.89336	0.361078	Stable
Ddt	0.421757	0.361012	Stable
Exoc3l4	1.18231	0.361002	Stable
C2	2.46114	0.363377	Stable
Pop1	1.59309	0.363227	Stable
Ghitm	0.28471	0.363476	Stable
Mief2	1.41225	0.363377	Stable
Slbp	0.383896	0.363476	Stable
Ddx3y	0.343934	0.363567	Stable
Anapc11	0.321904	0.364048	Stable
Ubash3b	0.438277	0.364704	Stable
Dph6	0.919115	0.364704	Stable
Prps2	0.673654	0.365376	Stable
Nufip2	0.347275	0.365771	Stable
Tbcd	0.876686	0.366274	Stable
Oser1	0.306344	0.367505	Stable
Tmem198b	0.804632	0.368876	Stable
Retnla	1.7264	0.369484	Stable
Tut7	0.235522	0.370204	Stable
Gm32031	0.801491	0.370198	Stable
Polr2k	0.310811	0.371162	Stable
Scamp1	0.52542	0.371162	Stable
Gars	0.472564	0.371591	Stable
Nup188	0.731382	0.37175	Stable
Ndufs8	0.32756	0.372183	Stable
Polr2g	0.312944	0.372987	Stable
Nus1	0.405716	0.372987	Stable
Rnd1	1.04241	0.373392	Stable
Slfn3	2.26809	0.37518	Stable
Ceacam16	2.54347	0.375936	Stable
Cox4i1	0.133077	0.375776	Stable
Psmc6	0.325658	0.376075	Stable
Anp32a	0.213811	0.377153	Stable
Ltb4r1	1.63621	0.377153	Stable
Hibadh	0.465092	0.377665	Stable
AW146154	1.79109	0.37775	Stable
X4932422M17Rik	1.7742	0.377888	Stable
U2af2	0.335691	0.378849	Stable
Copb2	0.333234	0.378964	Stable
Gtf2a2	0.340989	0.379171	Stable
Dazap2	0.186314	0.379259	Stable
Med31	0.549758	0.379259	Stable
Ptbp1	0.330757	0.379825	Stable
Capn2	0.3736	0.380027	Stable
Lars	0.476661	0.38017	Stable
Snx4	0.476277	0.380242	Stable
Ergic2	0.400631	0.380242	Stable
Stip1	0.323503	0.380252	Stable
Pros1	0.372923	0.380252	Stable
Vsig4	1.68386	0.381165	Stable
Galk2	0.533018	0.381165	Stable
G6pc3	0.642862	0.381165	Stable
Gm16124	1.27856	0.381785	Stable
Ddx6	0.264049	0.382246	Stable
Plod1	0.330906	0.382246	Stable
Gpn1	0.687179	0.382246	Stable
Itgb3bp	1.25724	0.382246	Stable
Atf6b	0.417136	0.382675	Stable
Cd209f	3.48734	0.383728	Stable
Slc7a7	0.402069	0.382965	Stable
Babam1	0.427337	0.383244	Stable
Ehd2	2.46668	0.383631	Stable
Atp2b4	0.867669	0.383244	Stable
Ubqln2	0.504797	0.383712	Stable
B2m	0.110014	0.38448	Stable
Gm50107	2.26989	0.384749	Stable
Slc26a2	0.492326	0.384749	Stable
Atg16l2	0.687125	0.385978	Stable
Nars	0.233925	0.386605	Stable
Gm50069	0.920574	0.386126	Stable
Cpne3	0.338268	0.38708	Stable
Ubiad1	1.70954	0.38732	Stable
Ubp1	0.409395	0.387561	Stable
Edem1	0.319078	0.387684	Stable
St6gal1	0.356566	0.387584	Stable
Pex13	0.4743	0.387684	Stable
Nop14	0.513119	0.388124	Stable
Bag1	0.265188	0.388169	Stable
Crtap	0.6281	0.388169	Stable
Osgin1	0.860919	0.388759	Stable
Gclc	0.647402	0.389244	Stable
Fsd1l	2.02998	0.389315	Stable
Ttc1	0.424076	0.389679	Stable
Ube2g2	0.468898	0.389927	Stable
Serinc1	0.228377	0.389967	Stable
Plekha3	0.60132	0.389967	Stable
Rbm19	0.892616	0.389927	Stable
Gm43331	0.8141	0.389967	Stable
Il6st	0.442964	0.390225	Stable
Vars	0.667409	0.390664	Stable
Npm3	0.431152	0.391022	Stable
Osgep	0.315272	0.391279	Stable
Micall1	0.80574	0.391464	Stable
Txndc9	0.32785	0.391678	Stable
Dnah2	2.45561	0.392173	Stable
Sf1	0.291074	0.392314	Stable
Cdc42bpb	0.502244	0.392295	Stable
Scpep1	0.234164	0.392314	Stable
Kctd13	0.715715	0.392314	Stable
Ccnc	0.595337	0.392314	Stable
Hacd1	1.29654	0.392314	Stable
Plekhb2	0.364227	0.392714	Stable
Pfkp	0.478252	0.393043	Stable
Bbs10	1.66941	0.393043	Stable
Utp4	0.769514	0.393043	Stable
Lrrfip2	0.39124	0.393279	Stable
Pigl	1.76249	0.393279	Stable
Commd4	0.36247	0.393279	Stable
Rcc2	0.37747	0.393279	Stable
Arsb	0.487298	0.393279	Stable
Pxk	0.46194	0.393279	Stable
Agpat5	0.478395	0.3933	Stable
Rab30	2.23464	0.393526	Stable
Ufc1	0.2721	0.393528	Stable
Slc25a15	1.42682	0.393526	Stable
Srfbp1	0.716954	0.393526	Stable
Gramd1a	0.378422	0.393972	Stable
Gm20705	1.88361	0.394264	Stable
Gadd45a	0.761051	0.394264	Stable
Ergic1	0.517994	0.394425	Stable
Stat3	0.255001	0.394425	Stable
Donson	0.63812	0.394425	Stable
Slc11a1	0.269392	0.394425	Stable
Cebpd	0.407474	0.394778	Stable
Eif2b3	0.801752	0.395159	Stable
Vasp	0.303714	0.395264	Stable
Jmjd1c	0.243983	0.395264	Stable
Dot1l	0.438931	0.395264	Stable
Gm41307	1.22937	0.395264	Stable
Nop16	0.584095	0.395264	Stable
Rasl11a	2.83127	0.395731	Stable
Gm42047	1.0254	0.395264	Stable
Gm4707	1.99473	0.395264	Stable
Sh3gl1	0.433288	0.395264	Stable
Clba1	2.15652	0.395264	Stable
Sec61a1	0.357695	0.395264	Stable
Mllt11	0.730289	0.395264	Stable
Cct7	0.267004	0.395679	Stable
Snrpc	0.308367	0.396368	Stable
Gypc	1.62006	0.396368	Stable
Nkiras1	0.857795	0.396368	Stable
Kmt2d	0.489269	0.396718	Stable
Nop56	0.446941	0.397775	Stable
D930030I03Rik	0.629683	0.397979	Stable
Dhfr	1.0381	0.397979	Stable
Tbc1d30	1.08149	0.397979	Stable
Gabbr1	1.29939	0.397995	Stable
Prmt9	0.732166	0.398192	Stable
Cipc	0.845893	0.398541	Stable
Morf4l1	0.164691	0.399059	Stable
Manea	0.63981	0.399024	Stable
Mex3d	0.724584	0.399426	Stable
Arl13b	0.470577	0.400256	Stable
Gm50394	2.5085	0.401044	Stable
Gm21188	0.378305	0.401216	Stable
Utp15	0.615587	0.401009	Stable
Ifitm1	0.709978	0.401009	Stable
Dhx58	0.609244	0.401216	Stable
Nxt2	0.562716	0.401216	Stable
Wwc2	0.490418	0.402061	Stable
Arhgap31	0.337155	0.402764	Stable
Jag1	0.723316	0.402956	Stable
Vsig10l	1.40506	0.402956	Stable
Sumo3	0.281046	0.403783	Stable
Vapb	0.326776	0.405531	Stable
F10	2.1207	0.405996	Stable
Ccdc124	0.341269	0.405843	Stable
Fam122b	1.43918	0.405603	Stable
Rhbdd2	0.946535	0.40574	Stable
Atp6v1f	0.182337	0.406008	Stable
Tagln	1.13663	0.406005	Stable
Foxd1	2.48455	0.406506	Stable
Fndc4	2.1587	0.406016	Stable
Ddost	0.261339	0.407148	Stable
Pafah1b1	0.243528	0.407148	Stable
Mfsd1	0.238462	0.40745	Stable
Naa40	0.613944	0.40764	Stable
Pdpr	1.72649	0.407669	Stable
C130026I21Rik	0.655666	0.407669	Stable
Fam53c	0.578515	0.40808	Stable
Stau2	0.687363	0.408585	Stable
Tarsl2	1.57899	0.408585	Stable
Elovl6	2.25499	0.410966	Stable
Babam2	0.37935	0.410966	Stable
Lrp5	0.685525	0.411099	Stable
Skp1a	0.318729	0.411099	Stable
Gpcpd1	0.31711	0.411251	Stable
Asap1	0.378249	0.411973	Stable
Il4ra	0.26551	0.412417	Stable
Lsm7	0.421428	0.412417	Stable
Psmd4	0.24926	0.412549	Stable
X9130401M01Rik	0.581566	0.412776	Stable
Psme1	0.216694	0.413134	Stable
Gt.ROSA.26Sor	0.411896	0.413908	Stable
Tnfaip6	1.60283	0.413908	Stable
Lbx1	1.36429	0.414488	Stable
Faah	2.27797	0.415355	Stable
Chst15	2.18747	0.415467	Stable
Anapc5	0.365601	0.415533	Stable
Mettl23	0.341433	0.415466	Stable
Prdx5	0.214126	0.416514	Stable
Znhit1	0.334321	0.41671	Stable
Washc3	0.385536	0.41859	Stable
Rnf7	0.273062	0.419214	Stable
Rab18	0.299915	0.419735	Stable
Plekhg4	2.37427	0.420198	Stable
Svip	1.4302	0.420196	Stable
Higd1a	0.335638	0.420399	Stable
Tceal8	0.423125	0.421787	Stable
Tra2b	0.229468	0.421787	Stable
Ms4a4b	1.28248	0.422052	Stable
Gnpda1	0.313614	0.42312	Stable
Sema4c	0.996001	0.423737	Stable
Rfng	0.717352	0.423737	Stable
Batf2	1.0398	0.423737	Stable
Snapc5	0.282612	0.424344	Stable
Fdx1	0.746741	0.4243	Stable
Ube2j1	0.382037	0.424344	Stable
Naxd	0.404142	0.424344	Stable
Thoc3	0.624879	0.424948	Stable
Gm47551	1.25842	0.425239	Stable
Snhg3	0.375499	0.425326	Stable
Dync1h1	0.263545	0.425732	Stable
Letm1	0.432836	0.427007	Stable
Gm5165	2.31014	0.427163	Stable
Slc12a7	0.503227	0.427163	Stable
Syne2	0.659711	0.427941	Stable
Ltv1	0.465977	0.428493	Stable
Fam220a.1	1.22588	0.431451	Stable
Crcp	0.583604	0.431817	Stable
Poglut3	0.630162	0.431817	Stable
Nfkb1	0.287459	0.432153	Stable
Abhd11	0.584846	0.432327	Stable
Gusb	0.235204	0.433281	Stable
Utp6	0.704979	0.432739	Stable
Aurkaip1	0.313206	0.434015	Stable
Igfbp4	0.268679	0.434946	Stable
Ing1	0.380033	0.434946	Stable
Gm43149	1.96913	0.436046	Stable
Mrps11	0.537846	0.436086	Stable
Retreg2	0.324947	0.436412	Stable
Ppp1r2	0.332838	0.436575	Stable
Ddit3	0.345041	0.436536	Stable
Celf4	1.35602	0.436591	Stable
Ankrd52	1.3936	0.436591	Stable
Mrpl23	0.259468	0.436971	Stable
Wdr36	0.596819	0.437153	Stable
Pole4	0.302128	0.437357	Stable
Plac8	1.3824	0.437994	Stable
Fam111a	0.309088	0.438056	Stable
Smim26	0.479998	0.438056	Stable
Gabpa	0.507664	0.438201	Stable
Uqcr11	0.181411	0.438828	Stable
Tars2	0.687673	0.4389	Stable
Anxa3	0.25821	0.4391	Stable
Anxa9	1.65193	0.4391	Stable
Trdc	2.14519	0.439735	Stable
Cggbp1	0.277927	0.439735	Stable
Cd164	0.321891	0.439735	Stable
Sh3glb1	0.158341	0.440009	Stable
Tubd1	1.67266	0.440058	Stable
Eno2	1.8698	0.440625	Stable
X9230114K14Rik	2.33743	0.440783	Stable
Mgst1	0.514165	0.440514	Stable
Plekhm1	0.743499	0.440514	Stable
Mpc2	0.255655	0.441596	Stable
Hist2h2be	0.844232	0.441371	Stable
Mapk1	0.314955	0.442132	Stable
Nme4	0.529915	0.442447	Stable
Micu1	0.392589	0.443491	Stable
Gm42659	1.05133	0.443491	Stable
Fam151b	0.906992	0.443955	Stable
X2510017J16Rik	1.30304	0.443955	Stable
Klc2	2.13858	0.444235	Stable
Rmdn3	0.687116	0.444082	Stable
Phlda3	1.11237	0.444442	Stable
Senp5	0.506252	0.445215	Stable
Mybpc3	1.53179	0.445445	Stable
A530013C23Rik	1.10216	0.445591	Stable
Ssc4d	1.5839	0.446793	Stable
Mcrs1	0.465112	0.44702	Stable
Gm6225	0.835818	0.448024	Stable
Ahcy	1.54386	0.448255	Stable
Lrrc8d	0.338804	0.44838	Stable
Cdipt	0.339321	0.448449	Stable
Acp1	0.360387	0.448691	Stable
Ankrd55	1.61349	0.448769	Stable
Etfa	0.340433	0.449042	Stable
X2010109A12Rik	1.54018	0.449238	Stable
Glmp	0.231851	0.45022	Stable
Bri3	0.183588	0.450338	Stable
Rpl8	0.0917676	0.45185	Stable
X4833438C02Rik	0.394973	0.451847	Stable
Sec11c	0.218195	0.452953	Stable
X4930522L14Rik	0.961832	0.453226	Stable
Polr3b	0.956488	0.453288	Stable
Rhbdd3	0.773331	0.453288	Stable
Scyl1	0.523605	0.453391	Stable
Mrpl32	0.385267	0.453741	Stable
Npr1	1.37049	0.454256	Stable
Cisd2	0.325224	0.455572	Stable
Wdr77	0.700031	0.455502	Stable
Cox14	0.260435	0.457012	Stable
Cep41	1.82946	0.456566	Stable
M6pr	0.227078	0.457164	Stable
Lactb2	0.425016	0.457233	Stable
Rxylt1	0.386255	0.458752	Stable
Lpar1	1.01118	0.458871	Stable
Pdhb	0.351985	0.459479	Stable
Txnl1	0.293834	0.459624	Stable
Zwint	0.478047	0.460111	Stable
H2afy	0.237941	0.460232	Stable
Eif3d	0.269829	0.460287	Stable
Sumo1	0.214877	0.460646	Stable
Psma2	0.217588	0.460759	Stable
Tmem127	0.474015	0.460759	Stable
Prpf40a	0.265793	0.460759	Stable
Rragd	1.20617	0.460759	Stable
Slc25a39	0.378452	0.460759	Stable
Gm48226	0.863746	0.460759	Stable
Hba.a1	1.72335	0.463284	Stable
Paqr8	2.22401	0.463941	Stable
Psmd13	0.315416	0.463784	Stable
Ano8	0.874754	0.463941	Stable
Mcemp1	2.21016	0.464385	Stable
Trap1	0.476042	0.464344	Stable
X8430429K09Rik	1.59804	0.464433	Stable
Bst2	0.217262	0.4661	Stable
Simc1	1.02433	0.4661	Stable
Ptp4a3	0.642158	0.466674	Stable
Glrx3	0.276791	0.466716	Stable
Polr2c	0.376611	0.466706	Stable
Pbld1	2.35659	0.467449	Stable
Tango6	1.36068	0.467343	Stable
Plgrkt	0.38867	0.4679	Stable
Edn1	1.96245	0.468993	Stable
Irf7	0.418967	0.469756	Stable
Smad7	0.413403	0.470166	Stable
Bysl	0.849988	0.470483	Stable
Phb	0.399984	0.471223	Stable
Rnaseh1	0.576677	0.471349	Stable
Jarid2	0.363659	0.471958	Stable
Plpbp	0.321711	0.472337	Stable
Gm43387	1.56793	0.472467	Stable
Smim15	0.294235	0.472516	Stable
C1ra	0.940462	0.472467	Stable
Wdr62	1.06926	0.472467	Stable
Med27	0.666294	0.472516	Stable
Nek1	0.944415	0.472665	Stable
D830050J10Rik	0.790599	0.472665	Stable
Arntl	0.560733	0.472665	Stable
Rhoq	0.435818	0.472665	Stable
Cpeb3	1.27595	0.472795	Stable
Tal1	1.21995	0.473747	Stable
Akt2	0.322568	0.473993	Stable
Twsg1	0.990901	0.47383	Stable
Rbbp4	0.266571	0.474016	Stable
Samm50	0.290644	0.475224	Stable
Wfs1	1.51129	0.47537	Stable
Ntmt1	0.635015	0.476603	Stable
Neurl3	0.247368	0.477059	Stable
Dusp14	1.69355	0.477438	Stable
X2610021A01Rik	2.21408	0.478403	Stable
Cd244a	1.69144	0.478403	Stable
Ube2m	0.248131	0.480407	Stable
Kifc3	0.509534	0.481865	Stable
Retsat	0.720259	0.481865	Stable
Gpx7	2.01789	0.481881	Stable
Uso1	0.449393	0.481865	Stable
Map4k5	0.956734	0.482016	Stable
Ddx11	1.48906	0.482808	Stable
Gm13840	2.17237	0.483781	Stable
Slc9a8	0.56828	0.483573	Stable
Hnrnpk	0.155286	0.483781	Stable
Ppp2r1a	0.289754	0.484056	Stable
Rbbp8	0.310312	0.484564	Stable
Utp20	0.699773	0.484416	Stable
AI839979	0.466024	0.484564	Stable
Dbnl	0.310992	0.484564	Stable
Camk2n2	1.28253	0.484564	Stable
Ppp1r3b	0.552287	0.486663	Stable
Stoml1	0.649423	0.486829	Stable
Mfsd3	1.49026	0.487256	Stable
Tnip2	0.330762	0.488646	Stable
Wdfy4	0.403757	0.489334	Stable
Zbtb5	0.747355	0.489413	Stable
Srp14	0.213466	0.491768	Stable
Peg13	0.595862	0.491768	Stable
Itgb1bp1	0.425103	0.492257	Stable
Gm28424	1.22131	0.493084	Stable
Sp3os	0.60132	0.493301	Stable
Snf8	0.292928	0.493301	Stable
Zbtb43	0.529754	0.493301	Stable
Mtmr11	1.26069	0.493508	Stable
X0610010F05Rik	0.647277	0.493508	Stable
Fam50a	0.263806	0.49386	Stable
Ptp4a1	1.14939	0.494623	Stable
Zfp566	2.16126	0.495089	Stable
A230028O05Rik	1.42965	0.495598	Stable
Mllt3	1.0197	0.495598	Stable
Prkd3	0.522361	0.495598	Stable
Emc2	0.31733	0.495598	Stable
Gm10762	0.719276	0.495598	Stable
Pofut2	0.316754	0.495651	Stable
Dcxr	0.415467	0.495651	Stable
Ensa	0.26925	0.496385	Stable
Rusc1	0.628448	0.496627	Stable
Gm6133	1.51999	0.49666	Stable
Cd63	0.170932	0.496997	Stable
Tnks	0.505926	0.496997	Stable
Tm2d1	0.317697	0.497266	Stable
Gm47792	1.79903	0.497207	Stable
Nupl2	1.83263	0.497418	Stable
Mrpl52	0.198657	0.497968	Stable
Tspyl3	2.08955	0.498115	Stable
Gm16576	1.88288	0.498083	Stable
E2f3	0.89413	0.498083	Stable
Fitm2	1.84636	0.498357	Stable
Cryzl1	0.422298	0.498767	Stable
Specc1l	0.336598	0.498865	Stable
Meis3	0.999943	0.498865	Stable
Dctn4	0.288998	0.499659	Stable
Mgat2	0.286605	0.499659	Stable
X1700120C14Rik	1.53004	0.499914	Stable
Spaca9	1.43628	0.499823	Stable
Nudcd2	0.49851	0.499914	Stable
Mast4	2.31946	0.50085	Stable
Plcb2	0.865386	0.502137	Stable
Cacybp	0.249316	0.502911	Stable
Thap1	0.924457	0.503783	Stable
Zc3h11a	1.14826	0.503783	Stable
Rasgrp2	0.759823	0.504206	Stable
Rab12	0.414741	0.50452	Stable
Ncaph	1.40317	0.50452	Stable
Gm11696	0.704637	0.50452	Stable
Tgfbrap1	0.493648	0.505509	Stable
Rskr	2.07811	0.50619	Stable
Rabgap1	0.443818	0.50619	Stable
Gen1	1.52938	0.50651	Stable
Kctd7	1.71996	0.507451	Stable
Naa38	0.296505	0.507727	Stable
Smpdl3a	0.29876	0.507727	Stable
X0610030E20Rik	0.428777	0.507623	Stable
Hdgfl3	2.03578	0.508089	Stable
Layn	0.932852	0.508438	Stable
Taf7	0.33098	0.508506	Stable
Nck1	0.314663	0.508506	Stable
Abca2	0.693963	0.508752	Stable
Pdxk	0.325919	0.509295	Stable
Uxs1	0.513469	0.509295	Stable
Tnfrsf26	2.10853	0.509396	Stable
Tmco1	0.218348	0.509295	Stable
Ppp6c	0.320772	0.509295	Stable
Aif1	0.190832	0.509839	Stable
Vkorc1l1	0.609916	0.509613	Stable
Cklf	0.301922	0.509825	Stable
H2.Q6	0.393382	0.510691	Stable
Cd3e	2.30416	0.511372	Stable
Exosc1	0.633299	0.511476	Stable
Ahcyl1	0.461893	0.511476	Stable
Huwe1	0.295997	0.511774	Stable
Mrps18b	0.459953	0.512672	Stable
Cyb5b	0.394222	0.512672	Stable
Ppp2cb	0.490042	0.51354	Stable
Dnajc2	0.398044	0.516224	Stable
Zhx2	1.13277	0.516796	Stable
Lztfl1	0.401521	0.51715	Stable
Cemip2	0.614728	0.51715	Stable
Ndufs4	0.275366	0.517453	Stable
Cnot7	0.47216	0.517453	Stable
Iars	0.482632	0.517453	Stable
Pla2g4a	0.474868	0.517525	Stable
Gm20633	1.41593	0.517482	Stable
Vasn	2.04588	0.51838	Stable
Tfec	0.72182	0.518297	Stable
Eif1b	0.224638	0.519068	Stable
Ifi27	0.274863	0.519068	Stable
Gm47428	1.00848	0.519898	Stable
X4930404N11Rik	1.8712	0.520909	Stable
Mccc2	0.889618	0.521803	Stable
Srp72	0.296908	0.521939	Stable
Agpat3	0.359333	0.521939	Stable
Eprs	0.319039	0.521939	Stable
Sf3b4	0.338583	0.521939	Stable
Uba3	0.487296	0.521939	Stable
Tceal1	1.24624	0.521939	Stable
Dchs1	1.549	0.521939	Stable
Pdcl3	0.282549	0.521939	Stable
Gm38115	1.2243	0.521939	Stable
Yipf4	0.281793	0.521939	Stable
X1110002J07Rik	1.00341	0.521939	Stable
Fam210a	0.562096	0.521939	Stable
Blvra	0.270484	0.521939	Stable
Ssu72	0.245563	0.521939	Stable
Tpr	0.210572	0.521939	Stable
Socs2	1.26034	0.521939	Stable
Tm9sf4	0.342064	0.521939	Stable
Ckb	0.231924	0.521939	Stable
Arl8a	0.215623	0.521939	Stable
Pxmp4	0.643293	0.521939	Stable
Csf2	1.56506	0.521939	Stable
Zfp628	0.970103	0.521939	Stable
Tra2a	0.232408	0.521939	Stable
Adnp2	0.563154	0.521939	Stable
Dcbld2	0.719936	0.521939	Stable
Tnfrsf1b	0.258847	0.521939	Stable
Srsf6	0.27223	0.521939	Stable
Pebp1	0.230343	0.521939	Stable
Zfp966	1.96592	0.521939	Stable
Epop	1.37156	0.521939	Stable
Hist1h4h	0.468177	0.521939	Stable
Erap1	0.404994	0.521939	Stable
Zswim3	1.40989	0.521939	Stable
Zscan21	0.660909	0.521939	Stable
Gm20492	1.08624	0.521939	Stable
Tmx1	0.299234	0.521939	Stable
Mmgt1	0.867674	0.521939	Stable
Fam43a	0.438452	0.521939	Stable
Mtpn	0.225734	0.521939	Stable
Cxcl5	2.1341	0.521939	Stable
Gm17655	2.13602	0.521939	Stable
Fbxl4	0.848314	0.521939	Stable
X9530097N15Rik	1.9331	0.521939	Stable
Synpo	0.812888	0.521939	Stable
Usp53	0.747957	0.521939	Stable
Bcl7c	0.328689	0.521939	Stable
Eya4	1.19461	0.521939	Stable
Cln5	0.302936	0.521939	Stable
Smurf1	0.672933	0.521939	Stable
Kif13b	0.401983	0.521939	Stable
Hist1h2bh	1.34591	0.521939	Stable
Oasl2	0.376938	0.521939	Stable
D330050G23Rik	1.78739	0.521939	Stable
Pde4b	0.29581	0.521939	Stable
Samd4b	0.28369	0.521939	Stable
Srrd	0.474628	0.521939	Stable
Gm43727	1.0345	0.521939	Stable
Tmem165	0.384258	0.521939	Stable
Psenen	0.155071	0.521939	Stable
Bud31	0.272948	0.521939	Stable
Spag7	0.269815	0.521939	Stable
Dcp2	0.429418	0.521939	Stable
Gls	0.258662	0.521939	Stable
Emc4	0.336283	0.521939	Stable
Cbfb	0.332143	0.521939	Stable
Mamdc2	0.813335	0.521939	Stable
Nap1l1	0.200949	0.521939	Stable
Cox7a1	0.69579	0.521939	Stable
Pgls	0.211469	0.521939	Stable
Ece1	0.751709	0.521939	Stable
Msl2	0.358213	0.521939	Stable
Psmd9	0.45072	0.521939	Stable
Gm26621	1.22823	0.521939	Stable
Slc25a24	0.547973	0.521939	Stable
Timm17a	0.316594	0.521939	Stable
Zc3h7a	0.290684	0.522565	Stable
Fam20a	1.51167	0.522642	Stable
Abcb9	1.57376	0.522776	Stable
Stxbp6	0.488706	0.522776	Stable
Zfp830	0.620335	0.522782	Stable
X2610001J05Rik	0.257384	0.523035	Stable
Adcy9	0.721924	0.523032	Stable
Dtnbp1	0.347046	0.523035	Stable
Maged1	0.469234	0.523149	Stable
Parp14	0.292977	0.523187	Stable
Tmem238	0.926662	0.523187	Stable
Strap	0.244602	0.523187	Stable
Eif3g	0.290168	0.523187	Stable
Phb2	0.245401	0.523305	Stable
Nagpa	0.339357	0.523509	Stable
Gm13783	1.92485	0.523692	Stable
Arap1	0.226363	0.523692	Stable
Erlin1	0.50122	0.523785	Stable
Ppm1b	0.477962	0.523952	Stable
Col4a1	1.49602	0.523952	Stable
Stx3	0.613093	0.523952	Stable
B9d2	0.449211	0.523952	Stable
Nudt18	0.539686	0.524005	Stable
Arglu1	0.270016	0.524005	Stable
Gm26714	1.87414	0.524005	Stable
Kbtbd2	0.401549	0.524005	Stable
Rnf5	0.286538	0.524005	Stable
Socs4	0.357082	0.52457	Stable
BC024978	0.729306	0.52457	Stable
Gart	0.508889	0.524841	Stable
Zfp811	1.53149	0.524945	Stable
Hsd17b10	0.300142	0.524945	Stable
Dnajc11	0.477471	0.524945	Stable
Rarb	1.44605	0.524945	Stable
Ubl5	0.137297	0.525512	Stable
Nemf	0.362222	0.525785	Stable
Coq10a	0.550639	0.525785	Stable
Zfp579	0.733083	0.525785	Stable
Znhit3	0.628041	0.525785	Stable
Aig1	0.332799	0.525981	Stable
Gm42435	0.918424	0.525981	Stable
Sap130	0.672069	0.526142	Stable
Lpl	0.554566	0.526155	Stable
Stx19	2.10501	0.526415	Stable
Edf1	0.180844	0.526415	Stable
Pbdc1	0.340807	0.526594	Stable
D830025C05Rik	0.529915	0.52648	Stable
Syce2	0.620975	0.526658	Stable
Cltc	0.144315	0.527565	Stable
Prkacb	0.275523	0.527565	Stable
X1500015A07Rik	0.770745	0.527565	Stable
Tmem258	0.190675	0.528374	Stable
Zc3hav1	0.280859	0.529034	Stable
Klf8	1.84293	0.529335	Stable
Rassf8	0.707781	0.529861	Stable
Il27	1.02053	0.530619	Stable
X2310039H08Rik	0.599635	0.531578	Stable
Birc5	1.5865	0.532056	Stable
Tmod1	0.506803	0.532056	Stable
P4ha1	0.268358	0.532243	Stable
Ptgir	1.10591	0.532243	Stable
Ly96	0.246133	0.532243	Stable
Fcgr3	0.143945	0.532353	Stable
Ssr1	0.267329	0.533996	Stable
Rpf1	0.409132	0.534183	Stable
Myoz1	1.74769	0.534486	Stable
Sag	0.830542	0.534591	Stable
Mlec	0.312333	0.534698	Stable
Tiprl	0.35461	0.535428	Stable
Aoc2	1.85691	0.535937	Stable
Pcif1	0.310506	0.53595	Stable
Map4	0.321815	0.5361	Stable
Tmed8	0.786984	0.5361	Stable
Fam102a	1.34828	0.536422	Stable
Cox8a	0.114667	0.536553	Stable
Dctn2	0.226515	0.536553	Stable
Cyb5a	0.184444	0.53658	Stable
X2410002F23Rik	0.55682	0.537783	Stable
Zfp207	0.269746	0.538068	Stable
X9530068E07Rik	0.254808	0.538654	Stable
Cox7b	0.171397	0.538894	Stable
Pom121	0.453156	0.538832	Stable
X1810055G02Rik	0.567869	0.538945	Stable
Gm47439	1.87758	0.539471	Stable
Cr1l	0.250387	0.539948	Stable
Snhg4	0.717066	0.539972	Stable
Calm2	0.133388	0.540145	Stable
Yars	0.628074	0.540145	Stable
Krcc1	0.273429	0.5404	Stable
Tap2	0.266386	0.540764	Stable
Sestd1	0.376979	0.541076	Stable
Inafm1	0.618424	0.54109	Stable
Ptp4a1.1	1.80586	0.541278	Stable
Gm47043	1.73265	0.541973	Stable
X2610528A11Rik	1.88875	0.54218	Stable
Fundc2	0.287242	0.542489	Stable
Ehbp1	1.19783	0.542489	Stable
Kctd19	1.70053	0.54282	Stable
Birc3	0.229031	0.543467	Stable
Kpna2	1.08371	0.543303	Stable
Akip1	0.672868	0.543467	Stable
Tsen15	0.543126	0.543614	Stable
Tram2	0.717881	0.543847	Stable
Pde8a	0.451475	0.544808	Stable
Ints13	0.519694	0.544839	Stable
Nup205	0.602542	0.544917	Stable
Plekhg1	1.41558	0.544991	Stable
Prpf38a	0.377624	0.545086	Stable
E2f2	1.66097	0.545268	Stable
Gm21887	1.19904	0.545297	Stable
Eng	0.382642	0.545356	Stable
X1600002D24Rik	1.22884	0.545356	Stable
Ptpn4	0.931811	0.545356	Stable
Mis12	0.540655	0.545454	Stable
Nans	0.336141	0.545904	Stable
Pecr	0.779052	0.545904	Stable
Pdcd1lg2	1.97744	0.546558	Stable
Gm12940	0.910675	0.546558	Stable
Kdelr2	0.261958	0.547329	Stable
Pank3	0.353914	0.547748	Stable
Tmem230	0.299871	0.547979	Stable
Rtn3	0.19777	0.549054	Stable
Cops9	0.181062	0.549533	Stable
Slc10a3	0.554845	0.549261	Stable
Slc25a20	0.563288	0.550132	Stable
Ccnf	0.857015	0.550374	Stable
Ndfip2	0.295704	0.551	Stable
Siah2	0.343605	0.551357	Stable
Fmr1	0.386854	0.551967	Stable
X2310009A05Rik	0.384729	0.551967	Stable
Hdhd2	0.40183	0.551967	Stable
Arc	1.02008	0.551967	Stable
Inhba	1.43402	0.552103	Stable
Gm43112	1.17479	0.551967	Stable
Psme3	0.386921	0.552152	Stable
Gm3448	0.549473	0.552152	Stable
Sfxn2	0.642956	0.552152	Stable
Mmp19	0.471655	0.552294	Stable
Cdc42bpg	0.724235	0.552589	Stable
X9330175E14Rik	1.40626	0.552629	Stable
As3mt	0.404553	0.553144	Stable
Bsg	0.137931	0.553278	Stable
Eno3	0.687541	0.553278	Stable
Med11	0.319885	0.55399	Stable
Lrrc59	0.282552	0.554152	Stable
Kpna1	0.369357	0.554152	Stable
Nat9	0.410557	0.554152	Stable
Gm6169	1.1065	0.554152	Stable
Ipo9	0.543798	0.554381	Stable
Meig1	0.913028	0.554466	Stable
Commd1	0.233738	0.554888	Stable
Gm48855	1.55434	0.555021	Stable
Mex3b	0.904026	0.555829	Stable
Scap	0.566872	0.556232	Stable
Smc1a	0.25207	0.556299	Stable
Srprb	0.415867	0.556508	Stable
Tgtp2	1.50699	0.556676	Stable
Snap23	0.174223	0.556993	Stable
Cyren	0.540079	0.556993	Stable
Gins2	0.751423	0.556993	Stable
BC026513	1.99735	0.557992	Stable
Gm35853	1.39158	0.558888	Stable
Slc25a53	1.43071	0.55904	Stable
Tspan17	0.374532	0.559769	Stable
Gm43221	1.44736	0.559927	Stable
Muc1	1.44895	0.560326	Stable
Twf1	0.300905	0.560848	Stable
Rpl7l1	0.291675	0.561431	Stable
Sh2b2	0.439615	0.561502	Stable
Eny2	0.266279	0.561787	Stable
Unc45a	0.417635	0.56209	Stable
D5Ertd579e	0.333111	0.564478	Stable
Copa	0.233778	0.56564	Stable
Abcf3	0.514193	0.565845	Stable
Ak6	0.382048	0.566244	Stable
Zfp418	1.75322	0.566244	Stable
Sil1	0.435637	0.566244	Stable
Mtus2	1.93018	0.566834	Stable
Cenpx	0.225562	0.567106	Stable
X5033406O09Rik	1.72168	0.567395	Stable
Acot8	0.486628	0.567848	Stable
Cxcr6	2.34889	0.568486	Stable
Gm49066	1.7197	0.569022	Stable
Serhl	0.703784	0.569894	Stable
Stx8	0.294807	0.570047	Stable
Tmc4	1.71298	0.569894	Stable
Hexa	0.108599	0.570447	Stable
Ttyh3	0.274984	0.570447	Stable
Gm43256	2.08383	0.571561	Stable
Ybey	1.26663	0.571561	Stable
Gm40645	0.973671	0.571561	Stable
Dnase1l1	0.23255	0.571826	Stable
Ndufa5	0.227695	0.571907	Stable
Tnfrsf17	1.36393	0.573213	Stable
Gm43330	0.82181	0.573213	Stable
Pno1	0.454229	0.573382	Stable
Psmd14	0.279263	0.573766	Stable
Zeb2os	0.291747	0.575205	Stable
Spata1	1.17829	0.575135	Stable
Gm45442	1.88665	0.575348	Stable
Gmcl1	0.893911	0.575673	Stable
Fam162a	0.302439	0.576273	Stable
Dapk3	0.362094	0.576725	Stable
Bdh2	1.58022	0.577178	Stable
Gm49085	0.772788	0.577178	Stable
Slc16a1	0.796444	0.579359	Stable
Ociad1	0.253224	0.579793	Stable
Golga3	0.408592	0.579793	Stable
Igip	0.612585	0.579793	Stable
Arhgef12	0.334387	0.580423	Stable
Shfl	1.05329	0.580552	Stable
Ubfd1	0.412226	0.581047	Stable
Luzp1	0.305572	0.581047	Stable
Nr1h2	0.276803	0.581372	Stable
Mob4	0.260364	0.581372	Stable
Ppfibp1	0.438878	0.581372	Stable
Gab1	0.495332	0.581372	Stable
Tbc1d22b	1.1098	0.582029	Stable
Champ1	0.730741	0.582513	Stable
Pvr	0.272505	0.582725	Stable
Pirb	0.15748	0.58275	Stable
Nfia	0.481827	0.582725	Stable
Smyd2	1.0995	0.583199	Stable
Ckap4	0.397429	0.583326	Stable
AI504432	0.386761	0.583278	Stable
Prpf3	0.574186	0.583326	Stable
Sfr1	0.206409	0.583326	Stable
Oaf	1.01765	0.583326	Stable
Smim8	0.579869	0.583886	Stable
Ap3s1	0.223906	0.58397	Stable
Hmgb2	0.182709	0.584589	Stable
Ppp3ca	0.195292	0.585062	Stable
Mob3b	0.46102	0.586448	Stable
Hist1h1e	0.303215	0.586844	Stable
Trim2	1.14721	0.587542	Stable
Cep83	0.338751	0.587601	Stable
Tomm40	0.332259	0.587662	Stable
Hdac6	0.821256	0.587601	Stable
Rab11fip1	0.523956	0.587601	Stable
Il27ra	1.00883	0.587601	Stable
Sec24c	0.376115	0.589314	Stable
Mxra8	1.85934	0.590781	Stable
Mpi	0.690204	0.590781	Stable
Gm14461	1.20522	0.591005	Stable
Actr10	0.26372	0.591063	Stable
Tob2	0.224349	0.591063	Stable
Ino80d	0.32079	0.591403	Stable
Dkc1	0.630503	0.591403	Stable
Sun2	0.263363	0.592338	Stable
Dnajb6	0.185033	0.592594	Stable
Ubxn1	0.157594	0.59295	Stable
Psma3	0.161866	0.59331	Stable
Ddx50	0.249315	0.594109	Stable
Snapc4	1.48571	0.594109	Stable
Pex7	0.339014	0.595296	Stable
Hist1h4f	1.44445	0.595418	Stable
Ykt6	0.368745	0.595566	Stable
Mrps7	0.29542	0.596395	Stable
Acot9	0.406395	0.596449	Stable
Atl3	0.295228	0.596449	Stable
Oxnad1	1.00085	0.596449	Stable
Vamp8	0.134428	0.596834	Stable
Crlf2	0.163794	0.596885	Stable
P2rx7	0.257199	0.596885	Stable
Tbl3	0.566168	0.596885	Stable
Repin1	0.93431	0.596885	Stable
Cdc14b	0.709589	0.596885	Stable
Zfp993	1.16649	0.596985	Stable
Psmd6	0.267815	0.597204	Stable
Exosc9	0.506254	0.597333	Stable
Efemp2	0.52035	0.597351	Stable
Pxn	0.257106	0.597886	Stable
Trim13	0.893661	0.597886	Stable
Gng12	0.258823	0.598262	Stable
Coro2b	1.80084	0.599	Stable
Slc6a8	0.50865	0.59892	Stable
Disc1	0.513043	0.601824	Stable
Gm44836	0.871415	0.602213	Stable
Syp	0.704696	0.603426	Stable
Ccnd2	0.370918	0.603589	Stable
Tmem29	0.538129	0.60343	Stable
Chmp3	0.208829	0.604423	Stable
Gpx3	0.605732	0.604423	Stable
Trp53rka	0.528643	0.6045	Stable
Ddx54	0.3105	0.604769	Stable
Gstp1	0.547698	0.604871	Stable
Derl2	0.246407	0.605494	Stable
Rab3gap2	0.314569	0.605442	Stable
Nr4a2	0.420006	0.605654	Stable
Sec16a	0.394534	0.60561	Stable
X4930554I06Rik	1.6513	0.605812	Stable
Zrsr2	0.276819	0.60628	Stable
Cinp	0.482874	0.606672	Stable
Caprin1	0.202577	0.607605	Stable
Mthfd2	0.697171	0.607386	Stable
Mettl27	1.62948	0.607688	Stable
Olfr433	0.66154	0.60842	Stable
Tmem95	1.61666	0.608637	Stable
Mlx	0.360597	0.609834	Stable
Cntf	1.8981	0.609834	Stable
Malat1	0.170948	0.610021	Stable
Ak8	1.80371	0.610021	Stable
Cct2	0.168715	0.61033	Stable
Hist1h2be	0.431859	0.610441	Stable
Pet100	0.221753	0.610487	Stable
Sh3bgrl3	0.0995039	0.611038	Stable
Ap1s1	0.282706	0.611148	Stable
Haus8	0.473783	0.611038	Stable
Ccdc88b	0.420588	0.611618	Stable
Gm14698	1.77645	0.612307	Stable
Zfp940	1.61388	0.612313	Stable
Ccnb2	1.43731	0.613237	Stable
Tspoap1	1.02387	0.613284	Stable
Mad1l1	0.578637	0.613908	Stable
Vps37c	0.385654	0.613908	Stable
Ahi1	0.494919	0.613908	Stable
Trmt61b	0.555147	0.61433	Stable
Efr3a	0.288889	0.614798	Stable
Cip2a	1.90995	0.615212	Stable
Gcat	0.914151	0.615314	Stable
X2310033P09Rik	0.373155	0.615701	Stable
Nt5c2	0.28334	0.615751	Stable
Arrb1	0.315124	0.615777	Stable
Eri3	0.390529	0.615901	Stable
Mdh1	0.190658	0.616415	Stable
Tmx3	0.2795	0.616415	Stable
Bclaf3	0.51677	0.616415	Stable
Pnpt1	0.497489	0.617007	Stable
Zpr1	0.345083	0.617255	Stable
Ccl22	1.9606	0.617415	Stable
Stat5a	0.635954	0.617587	Stable
Bbs7	0.772034	0.618306	Stable
Pdcl	0.431014	0.618374	Stable
Gm47920	0.855773	0.618374	Stable
Mrps24	0.203182	0.618863	Stable
Qsox2	0.962645	0.619046	Stable
Ndufv2	0.226498	0.619197	Stable
X4933412E12Rik	1.23133	0.619046	Stable
Gm28499	1.74965	0.619401	Stable
Rnaset2b	0.165781	0.62021	Stable
Tdrkh	0.522821	0.62021	Stable
A930033H14Rik	0.961241	0.62021	Stable
Tmc6	0.546884	0.620992	Stable
Mdfic	0.195999	0.621182	Stable
X5031425E22Rik	0.251832	0.62192	Stable
Pus1	0.40802	0.62207	Stable
Fbxo34	0.453808	0.622506	Stable
Rasal2	0.693014	0.622903	Stable
Myl9	1.47813	0.623048	Stable
Mrpl37	0.42113	0.622937	Stable
Secisbp2	0.423655	0.623048	Stable
Arsg	0.962158	0.623112	Stable
Vars2	1.11378	0.623112	Stable
Myo1c	0.264661	0.624098	Stable
Piga	0.515213	0.6242	Stable
Zdhhc2	1.82843	0.624937	Stable
Fosb	0.19329	0.625055	Stable
Med28	0.213446	0.625055	Stable
Trdmt1	0.740653	0.625055	Stable
Pop7	0.433086	0.6257	Stable
Serp1	0.157016	0.625956	Stable
Mlf2	0.18696	0.625956	Stable
X2810408I11Rik	0.772577	0.625956	Stable
Cdc42	0.0849455	0.625956	Stable
Twnk	0.730689	0.625956	Stable
Kin	0.337456	0.625956	Stable
Mturn	1.07333	0.625956	Stable
Gm9725	1.70968	0.625956	Stable
Ift80	1.23321	0.625956	Stable
Smpd1	0.415176	0.625956	Stable
Serpinb9	0.861408	0.625956	Stable
Ch25h	0.524971	0.625956	Stable
Cdc42ep3	0.547853	0.625956	Stable
F830208F22Rik	1.1227	0.625956	Stable
Limk2	0.894069	0.625956	Stable
Lyz1	0.549557	0.625956	Stable
Gm11423	1.52496	0.625956	Stable
Tmem123	0.218886	0.625956	Stable
Apbb3	0.568565	0.625956	Stable
Nfic	0.194374	0.625956	Stable
Xab2	0.405029	0.625956	Stable
Trbc2	2.40754	0.625956	Stable
Cnep1r1	0.451595	0.625956	Stable
Klhdc1	1.22178	0.625956	Stable
Hnrnpd	0.203346	0.625956	Stable
Zmat5	0.290541	0.625956	Stable
Atr	0.648327	0.625956	Stable
Gpd1l	0.464905	0.625956	Stable
Flii	0.221983	0.625956	Stable
X4930486L24Rik	0.773185	0.625956	Stable
X3300005D01Rik	1.22407	0.625956	Stable
Cast	0.214329	0.625956	Stable
Pidd1	1.12583	0.625956	Stable
Zfp971	0.913786	0.625956	Stable
Bcl2l12	0.537195	0.625956	Stable
Hsd17b4	0.249301	0.625956	Stable
Xlr	0.676938	0.625956	Stable
Hnrnpc	0.151206	0.625956	Stable
Pfdn2	0.19553	0.625956	Stable
Ccdc107	0.367254	0.625956	Stable
Trmt1	0.290592	0.625956	Stable
Gm11613	1.0421	0.625956	Stable
Tgfbi	0.138896	0.625956	Stable
Sf3b3	0.34143	0.625956	Stable
Gm29107	1.77556	0.625956	Stable
Med24	0.535623	0.625956	Stable
Tjp2	0.458804	0.625956	Stable
Acox1	0.319614	0.625956	Stable
Farsb	0.400238	0.625956	Stable
Gm32568	1.66676	0.625956	Stable
Ccnl1	0.145026	0.625956	Stable
Exosc3	0.330423	0.625956	Stable
Atp2a3	0.795604	0.625956	Stable
Junos	0.892395	0.625956	Stable
Haus1	0.571622	0.625956	Stable
Tnfrsf25	1.59185	0.625956	Stable
Map3k12	0.803867	0.625956	Stable
Zmat1	0.662873	0.625956	Stable
X2210417A02Rik	1.40052	0.625956	Stable
Pi4ka	0.406089	0.625956	Stable
Mcur1	0.268859	0.625956	Stable
Rara	0.28034	0.625956	Stable
Ctsz	0.102152	0.625956	Stable
Spic	0.432953	0.625956	Stable
Nkiras2	0.341111	0.625956	Stable
Olfr889	1.93833	0.625956	Stable
Rab11fip3	1.02248	0.625956	Stable
Chchd7	0.268342	0.625956	Stable
Nod2	0.552483	0.625956	Stable
Wdr3	0.414209	0.625956	Stable
Wsb2	0.280082	0.625956	Stable
Rrs1	0.546167	0.625956	Stable
Slc25a22	0.754925	0.625956	Stable
Tmem147	0.252059	0.625956	Stable
Ddx43	1.42492	0.625956	Stable
Atp6v1d	0.18929	0.625956	Stable
Ggact	1.16702	0.625956	Stable
Zfp991	0.405249	0.625956	Stable
Sri	0.167559	0.625956	Stable
Gm44672	1.52233	0.625956	Stable
Ap3m1	0.379273	0.625956	Stable
Agfg1	0.317557	0.625956	Stable
Dolk	0.533492	0.625956	Stable
X9030025P20Rik	0.72433	0.625956	Stable
Lancl1	0.398195	0.625956	Stable
X4930405A21Rik	1.65636	0.625956	Stable
Ahctf1	0.294385	0.625956	Stable
Ncl	0.134516	0.625956	Stable
Gm17745	1.16972	0.625956	Stable
Csprs	0.533661	0.625956	Stable
Glod4	0.284178	0.625956	Stable
Nbdy	0.304473	0.625956	Stable
X4933432I03Rik	1.54723	0.625956	Stable
Serpina3n	1.92517	0.625956	Stable
Ifi47	0.427279	0.625956	Stable
Gpt	0.977019	0.625956	Stable
Dnlz	0.352641	0.625956	Stable
Col4a2	1.74663	0.625956	Stable
Amd1	0.363893	0.625956	Stable
Vdac2	0.159863	0.625956	Stable
Pdzd11	0.3493	0.625956	Stable
Mrpl27	0.296426	0.625956	Stable
Zzef1	0.299425	0.625956	Stable
Ilf3	0.316837	0.625956	Stable
Lipo3	0.390283	0.625956	Stable
Saa3	1.02752	0.625956	Stable
P4hb	0.155475	0.625956	Stable
Pum3	0.331732	0.625956	Stable
Rgp1	0.755152	0.625956	Stable
Gpr180	0.465785	0.625956	Stable
Appl1	0.314161	0.625956	Stable
Slc39a12	1.38036	0.625956	Stable
S100a8	0.551769	0.625956	Stable
Hopx	0.524965	0.625956	Stable
Chic2	0.220003	0.625956	Stable
Rala	0.232124	0.625956	Stable
Rplp0	0.076678	0.625956	Stable
A630001O12Rik	0.942347	0.625956	Stable
Proscos	0.862544	0.625956	Stable
Mrfap1	0.121436	0.625956	Stable
Emc6	0.247559	0.625956	Stable
Ppp2r3d	0.274756	0.625956	Stable
Spcs1	0.158028	0.625956	Stable
Pgm3	0.620572	0.625956	Stable
F2r	2.02668	0.625956	Stable
Rnaset2a	0.135966	0.625956	Stable
Jmjd6	0.319104	0.625956	Stable
Sbno1	0.221278	0.625956	Stable
Gm15903	1.6148	0.625956	Stable
Sgk3	0.233998	0.625956	Stable
Parp11	0.658072	0.625956	Stable
Asb1	0.70353	0.625956	Stable
Mocs2	0.287778	0.625956	Stable
Rrm1	0.476654	0.625956	Stable
Acaa1a	0.207243	0.625956	Stable
Psmg4	0.264701	0.625956	Stable
Urb2	0.728339	0.625956	Stable
Ndufb9	0.162117	0.625956	Stable
Pyroxd2	0.861782	0.625956	Stable
Rmc1	0.43654	0.625956	Stable
Ptgr2	0.345224	0.625956	Stable
X0610012G03Rik	0.219108	0.625956	Stable
Pla2g2d	1.52014	0.625956	Stable
Timm21	0.428455	0.625956	Stable
Plagl1	1.45027	0.625956	Stable
Psmd5	0.4525	0.625956	Stable
CAAA01147332.1	0.634682	0.625956	Stable
Cd3g	2.50823	0.625956	Stable
Slamf1	1.49172	0.625956	Stable
Ptgr1	0.404645	0.625956	Stable
Zc2hc1a	0.797969	0.625956	Stable
Psmd1	0.243669	0.625956	Stable
Pclaf	1.19466	0.625956	Stable
Zbtb4	0.30263	0.625956	Stable
Mfsd11	0.225686	0.625956	Stable
Emc7	0.186905	0.625956	Stable
Map3k20	0.488894	0.625956	Stable
Nphs1	1.59991	0.625956	Stable
Amz2	0.308629	0.625956	Stable
Atp6v0b	0.0916138	0.625956	Stable
Apol7d	1.61942	0.625956	Stable
Cst7	1.47143	0.625956	Stable
Immp2l	0.715326	0.625956	Stable
Pdcd6ip	0.170878	0.625956	Stable
Tmem11	0.382464	0.625956	Stable
Pgm2	0.350186	0.625956	Stable
Stard8	0.225108	0.625956	Stable
Grk5	0.629218	0.625956	Stable
Npc1	0.260328	0.625956	Stable
Rap2c	0.260069	0.625956	Stable
Pten	0.172231	0.625956	Stable
Cgrrf1	0.409613	0.625956	Stable
Lca5	1.64818	0.625956	Stable
Spry2	0.972526	0.625956	Stable
X1700019L13Rik	0.434823	0.625956	Stable
Pomc	0.503376	0.625956	Stable
X6430548M08Rik	0.416945	0.625956	Stable
Gm44851	1.08896	0.625956	Stable
Klra3	1.69075	0.625956	Stable
Chka	0.276384	0.625956	Stable
Ddx24	0.161911	0.625956	Stable
Phkg1	1.45887	0.625956	Stable
Atp5d	0.132262	0.625956	Stable
Mien1	0.160357	0.625956	Stable
Gprc5c	0.610118	0.625956	Stable
Gm45805	1.17698	0.625956	Stable
Tm7sf3	0.341209	0.625956	Stable
Ccdc122	0.830453	0.625956	Stable
Ranbp6	0.783792	0.625956	Stable
Lysmd3	0.390273	0.625956	Stable
Rdh13	1.02479	0.625956	Stable
Adgra3	1.4562	0.625956	Stable
Gm36988	1.86116	0.625956	Stable
Tssk6	1.38723	0.625956	Stable
Slc7a2	1.80165	0.625956	Stable
Mad2l2	0.452159	0.625956	Stable
Klf3	0.206546	0.625956	Stable
Gid4	0.45036	0.625956	Stable
Agk	0.598072	0.625956	Stable
H13	0.201199	0.625956	Stable
Ccl4	0.300127	0.625956	Stable
Igkc	2.72816	0.625956	Stable
Slk	0.212846	0.625956	Stable
Sco2	0.416042	0.625956	Stable
Crat	0.294826	0.625956	Stable
Mtfr1l	0.286489	0.625956	Stable
Mtmr4	0.537739	0.625956	Stable
Man2c1	0.411816	0.625956	Stable
F3	0.963698	0.625956	Stable
Stk39	1.11283	0.625956	Stable
Clec4n	0.236808	0.625956	Stable
Cdca4	0.446992	0.625956	Stable
Dennd2d	1.13424	0.625956	Stable
Slc37a4	0.54064	0.625956	Stable
Cysltr2	1.12719	0.625956	Stable
Lzts2	0.601174	0.625956	Stable
Stard3nl	0.20573	0.625956	Stable
Mpzl3	1.59389	0.625956	Stable
Gm26532	0.271083	0.625956	Stable
Gatad2a	0.271384	0.625956	Stable
X0610010K14Rik	0.215104	0.625956	Stable
Thoc6	0.348941	0.625956	Stable
X2810002D19Rik	0.842875	0.625956	Stable
Ramp3	0.850413	0.625956	Stable
Tmco6	0.525549	0.625956	Stable
Clcn2	1.00216	0.625956	Stable
Ccdc82	0.333066	0.625956	Stable
Tor1aip2	0.317858	0.625956	Stable
Nfe2l1	0.251188	0.625956	Stable
Fam160a2	0.602672	0.625956	Stable
Isca2	0.296573	0.625956	Stable
Abcb8	0.615389	0.625956	Stable
Psma5	0.19673	0.625956	Stable
Crtc3	0.253873	0.625956	Stable
F5	1.58976	0.625956	Stable
Osgin2	0.263591	0.625956	Stable
Cpm	1.44497	0.625956	Stable
Dpm1	0.199313	0.625956	Stable
Timm10	0.394216	0.625956	Stable
Ccnh	0.25932	0.625956	Stable
Mif4gd	0.224199	0.625956	Stable
Unk	0.490602	0.625956	Stable
Prepl	0.776512	0.625956	Stable
Sos1	0.455974	0.625956	Stable
Lrrc8a	0.303637	0.625956	Stable
Gm15417	0.443542	0.625956	Stable
Sars	0.259088	0.625956	Stable
X2510009E07Rik	0.262007	0.625956	Stable
Slc35b3	0.571978	0.625956	Stable
Snx9	0.217293	0.625956	Stable
Gm32856	1.71939	0.625956	Stable
Gmppa	0.380958	0.625956	Stable
X1110065P20Rik	0.409126	0.625956	Stable
Flnb	0.526529	0.625956	Stable
Samd8	0.283086	0.625956	Stable
Igflr1	1.18483	0.625956	Stable
X2010001A14Rik	0.874108	0.625956	Stable
Oxct1	0.215687	0.625956	Stable
Rpusd2	1.51653	0.625956	Stable
Hmbs	0.356822	0.625956	Stable
X5033430I15Rik	1.55168	0.625956	Stable
Thbs3	1.27067	0.625956	Stable
Tex264	0.234898	0.625956	Stable
Dpp9	0.313796	0.625956	Stable
Sec22b	0.276817	0.625956	Stable
Gm6710	0.946238	0.625956	Stable
Ncs1	1.40845	0.625956	Stable
Mogat1	1.17385	0.625956	Stable
Lix1	0.857649	0.625956	Stable
Cfap298	0.562586	0.625956	Stable
Rnf157	0.51209	0.625956	Stable
Hibch	0.50249	0.625956	Stable
Gm26810	1.49893	0.625956	Stable
Ipo8	0.490394	0.625956	Stable
Rnf103	0.356275	0.625956	Stable
Mrpl21	0.24621	0.625956	Stable
Trim37	0.755061	0.625956	Stable
Cracr2a	1.07418	0.625956	Stable
Dsel	0.90209	0.625956	Stable
Ell	0.403024	0.625956	Stable
Nudt14	0.490959	0.625956	Stable
Ywhab	0.146127	0.625956	Stable
Clybl	0.555248	0.625956	Stable
Dusp23	0.370478	0.625956	Stable
Fis1	0.142854	0.625956	Stable
Gm21781	0.8359	0.625956	Stable
Atrnl1	0.387417	0.625956	Stable
Fbxl22	1.39739	0.625956	Stable
Fip1l1	0.272566	0.625956	Stable
Cyp4f13	0.370004	0.625956	Stable
Map1s	0.322735	0.625956	Stable
Serpinb8	0.218594	0.625956	Stable
Pomt2	0.852615	0.625956	Stable
Tbc1d10a	0.268803	0.625956	Stable
Med16	0.401464	0.625956	Stable
Oxld1	0.724848	0.625956	Stable
Golga7	0.215241	0.625956	Stable
Sec24d	0.443504	0.625956	Stable
Dlg1	0.340271	0.625956	Stable
Plppr3	1.17975	0.625956	Stable
Mrpl16	0.325906	0.625956	Stable
X1700003F12Rik	1.12827	0.625956	Stable
Kctd9	1.13268	0.625956	Stable
Oas2	0.246248	0.625956	Stable
S1pr1	0.281434	0.625956	Stable
Smtn	1.40728	0.625956	Stable
Fahd2a	0.680732	0.625956	Stable
Cmpk2	1.1645	0.625956	Stable
Acta2	0.83734	0.625956	Stable
Gfra2	0.824746	0.625956	Stable
Isyna1	0.399121	0.625956	Stable
Hspbp1	0.406912	0.625956	Stable
Rad54l2	0.497579	0.625956	Stable
Lif	0.58827	0.625956	Stable
Xxylt1	0.543893	0.625956	Stable
Smg7	0.360214	0.625956	Stable
Myo1e	0.318409	0.625956	Stable
Mfsd6	0.246362	0.625956	Stable
Cfap126	0.83252	0.625956	Stable
Hcfc1r1	0.171825	0.625956	Stable
Inpp4a	0.251652	0.625956	Stable
Dld	0.260073	0.625956	Stable
Plbd2	0.185689	0.625956	Stable
Cic	0.200204	0.625956	Stable
Rtl8a	0.351188	0.625956	Stable
Garnl3	0.785367	0.625956	Stable
Dmkn	0.970929	0.625956	Stable
Slc7a6os	0.409302	0.625956	Stable
Rab5if	0.16345	0.625956	Stable
Pola1	0.54394	0.625956	Stable
Mthfd1l	0.837214	0.625956	Stable
Tbrg1	0.232513	0.625956	Stable
Cmss1	0.471826	0.625956	Stable
Icos	2.2485	0.625956	Stable
Nop9	0.409143	0.625956	Stable
Tacc3	0.755074	0.625956	Stable
Ndufaf2	0.350301	0.625956	Stable
Get4	0.373403	0.625956	Stable
Commd3	0.201905	0.625956	Stable
Wdtc1	0.41849	0.625956	Stable
Cdkn2d	0.304859	0.625956	Stable
Ndufb5	0.140743	0.625956	Stable
H2.Q10	0.571853	0.625956	Stable
Cacul1	0.268665	0.625956	Stable
Phc1	0.72343	0.625956	Stable
Atg4a	0.489341	0.625956	Stable
Slc10a6	1.09812	0.625956	Stable
Sh3glb2	0.397518	0.625956	Stable
Satb1	1.76744	0.625956	Stable
Ddx31	0.560313	0.625956	Stable
Gnb2	0.0926126	0.625956	Stable
Otud6b	0.388781	0.625956	Stable
Fbxo30	0.349379	0.625956	Stable
Psmc4	0.212537	0.625956	Stable
Pip5k1a	0.319627	0.625956	Stable
Prelid1	0.15474	0.625956	Stable
Ptpn12	0.223965	0.625956	Stable
Micos13	0.160016	0.625956	Stable
Mapkbp1	0.828122	0.625956	Stable
Gstz1	0.576181	0.625956	Stable
Tk1	1.00374	0.625956	Stable
A130077B15Rik	0.561285	0.625956	Stable
Nudt4	0.290128	0.625956	Stable
Mrpl47	0.584099	0.625956	Stable
Ifi203	0.184326	0.625956	Stable
Rab22a	0.261618	0.625956	Stable
Aplp2	0.126155	0.625956	Stable
Fam199x	0.550752	0.625956	Stable
Tmem245	0.383536	0.625956	Stable
Slc25a17	0.27884	0.625956	Stable
Gm10575	1.42489	0.625956	Stable
Kbtbd7	0.471371	0.625956	Stable
Zdhhc23	0.417363	0.625956	Stable
Psat1	0.729426	0.625956	Stable
Sdcbp2	1.33224	0.625956	Stable
Gosr1	0.372298	0.625956	Stable
Pa2g4	0.217944	0.625956	Stable
Ctsl	0.132873	0.625956	Stable
Vash1	1.11562	0.625956	Stable
Abcd4	0.461767	0.625956	Stable
X9130019O22Rik	0.888615	0.625956	Stable
Tkfc	1.11364	0.625956	Stable
Rps6ka2	1.61868	0.625956	Stable
Kti12	0.585221	0.625956	Stable
Ift46	0.38396	0.625956	Stable
Jak2	0.308878	0.625956	Stable
Nt5c3b	0.477476	0.625956	Stable
Txndc11	0.311751	0.625956	Stable
Zfp326	0.241713	0.625956	Stable
Ralgds	0.252619	0.625956	Stable
Set	0.145389	0.625956	Stable
Glis2	1.62102	0.625956	Stable
Tnnt1	0.88172	0.625956	Stable
Gm10369	1.67486	0.625956	Stable
Ngly1	0.333861	0.625956	Stable
Manbal	0.257361	0.626107	Stable
Gstt3	0.644234	0.627243	Stable
Bcl2l1	0.287704	0.627755	Stable
Zswim8	0.252173	0.628112	Stable
Lypla2	0.277037	0.628963	Stable
Tcf25	0.131624	0.62977	Stable
Arf3	0.196379	0.62977	Stable
Prdx4	0.184283	0.629801	Stable
Habp4	0.739716	0.630035	Stable
Ears2	0.802278	0.630457	Stable
Cdc16	0.397154	0.630535	Stable
Dhdh	0.394463	0.630535	Stable
Suclg2	0.368078	0.630535	Stable
Srf	0.335106	0.631091	Stable
Atpsckmt	0.355337	0.631658	Stable
Ech1	0.16295	0.632399	Stable
Cetn3	0.205686	0.632504	Stable
Shc4	1.07924	0.632504	Stable
Ccdc146	1.69138	0.6332	Stable
Ttc27	0.585859	0.6332	Stable
Rrp15	0.43857	0.6332	Stable
Ugcg	0.195095	0.633424	Stable
Neu1	0.17182	0.633499	Stable
Sptlc2	0.196091	0.633499	Stable
Gm43623	1.25523	0.633499	Stable
Polr1c	0.318944	0.633499	Stable
Gpatch2l	0.376951	0.633854	Stable
Gm47882	1.33144	0.634022	Stable
Pak1ip1	0.237216	0.634635	Stable
Camk2n1	0.854819	0.634667	Stable
Coq8a	0.523227	0.634683	Stable
Tns2	1.14239	0.63477	Stable
Gm11713	0.55016	0.634786	Stable
Fam89b	0.177212	0.634983	Stable
Rab7b	0.163368	0.636044	Stable
Rnf128	0.59788	0.636211	Stable
Tmem33	0.172514	0.63673	Stable
Ogfod3	0.491731	0.6373	Stable
Pigf	0.47919	0.637282	Stable
Gm12689	1.54191	0.637474	Stable
Il1r2	1.03211	0.637839	Stable
E2f5	0.358396	0.638621	Stable
Usp5	0.306103	0.638658	Stable
Bcap31	0.139024	0.639122	Stable
Tnfrsf9	1.01533	0.640036	Stable
Tmtc4	1.04682	0.640164	Stable
Pqlc3	0.322815	0.640253	Stable
Gm9484	0.588878	0.640918	Stable
Ndufa11	0.171362	0.641578	Stable
Pccb	0.427088	0.641578	Stable
Liph	1.55446	0.641836	Stable
Abcb7	0.364684	0.641836	Stable
X2900060B14Rik	0.554244	0.642379	Stable
Clcn7	0.297072	0.643139	Stable
Arcn1	0.196985	0.643139	Stable
Tinf2	0.434366	0.643139	Stable
Yrdc	0.279241	0.643331	Stable
Arhgap1	0.269192	0.643285	Stable
X1700030J22Rik	1.40734	0.643823	Stable
Spred2	0.421923	0.644005	Stable
Ptpn2	0.27349	0.644116	Stable
Wnt4	1.56276	0.644267	Stable
C1qbp	0.221313	0.644475	Stable
Gm28809	1.37161	0.645645	Stable
Mid1ip1	0.246902	0.646385	Stable
Vgf	0.902037	0.648003	Stable
Lsm2	0.248535	0.648132	Stable
Chtf18	1.43861	0.648167	Stable
Fcf1	0.231425	0.648185	Stable
Gm5244	1.17748	0.648311	Stable
Cd300e	1.65678	0.64839	Stable
Scarf1	0.697826	0.648499	Stable
Plcb3	0.317679	0.649179	Stable
Zfp954	0.733365	0.649813	Stable
Pcgf6	0.79497	0.649813	Stable
Rgs9	1.13547	0.649813	Stable
Aifm1	0.455672	0.649813	Stable
D430040D24Rik	1.37195	0.650048	Stable
Nradd	0.679046	0.651209	Stable
Sema6b	0.491861	0.651209	Stable
Rom1	1.13017	0.651229	Stable
Mrpl4	0.224304	0.651299	Stable
Gpr35	0.476924	0.651396	Stable
Cish	0.473286	0.651809	Stable
Gm12979	1.26651	0.651912	Stable
Zfp62	0.25347	0.652254	Stable
X1810044D09Rik	0.663745	0.652254	Stable
Ncstn	0.17551	0.652615	Stable
Peli3	0.871473	0.652628	Stable
Scoc	0.29884	0.653282	Stable
Kars	0.255728	0.653282	Stable
Tatdn2	0.271028	0.653282	Stable
Ccdc71	0.439726	0.653282	Stable
Adam33	0.501302	0.653298	Stable
Tubb4a	1.05493	0.653345	Stable
Acadl	0.215978	0.653783	Stable
Tatdn3	0.545509	0.654186	Stable
Tut1	0.547476	0.654233	Stable
Enpp1	0.376431	0.654414	Stable
Vdac1	0.166711	0.654427	Stable
BC048403	1.37218	0.654414	Stable
Pigs	0.262295	0.654548	Stable
Nsmce2	0.26052	0.654765	Stable
Hectd2os	0.989333	0.654873	Stable
Gm13620	1.49474	0.655331	Stable
Gps1	0.247514	0.65544	Stable
Eif4e2	0.171449	0.655767	Stable
Gnl2	0.331589	0.655943	Stable
Afdn	0.352351	0.6561	Stable
Pcdhga9	1.35469	0.657504	Stable
Gm17435	0.550092	0.65789	Stable
Hagh	0.223967	0.657929	Stable
Supv3l1	0.552923	0.657929	Stable
Dsn1	1.0457	0.658053	Stable
Riok2	0.434926	0.658542	Stable
Gripap1	0.200049	0.658542	Stable
Mcm10	1.52207	0.658609	Stable
Stoml2	0.234371	0.659094	Stable
Hacd2	0.236972	0.659168	Stable
Aamp	0.157169	0.659185	Stable
Rpl4	0.0835758	0.6595	Stable
Txn2	0.171285	0.660665	Stable
Mmp27	1.48602	0.660671	Stable
Coro1c	0.185518	0.661747	Stable
Cdca8	0.64825	0.661957	Stable
Gm49733	1.25993	0.662598	Stable
Mettl14	0.488331	0.663054	Stable
Fam185a	1.08506	0.663054	Stable
B3glct	0.396466	0.66315	Stable
Tmem167	0.156998	0.66315	Stable
Ccng1	0.247688	0.663366	Stable
Ctso	0.226439	0.664066	Stable
Tusc3	0.30375	0.664069	Stable
Gphn	0.369466	0.664535	Stable
Fyco1	0.441568	0.665011	Stable
Pfdn1	0.177905	0.665279	Stable
Adam30	1.02024	0.665565	Stable
Fastkd1	0.739963	0.666702	Stable
Hnrnpa1	0.129065	0.666747	Stable
Cdk2ap1	0.204541	0.66714	Stable
Pilrb1	0.339917	0.667216	Stable
Sdcbp	0.0796933	0.667547	Stable
Setd4	0.770471	0.667764	Stable
Decr1	0.332083	0.667994	Stable
Gm15638	1.36369	0.668022	Stable
Fth1	0.0746396	0.668221	Stable
Pxmp2	0.889725	0.668151	Stable
Il1r1	1.37066	0.668673	Stable
Haus2	0.608503	0.669704	Stable
Adssl1	0.283503	0.670677	Stable
Wdr12	0.437022	0.671	Stable
Irak1bp1	0.619279	0.670996	Stable
Yipf6	0.392386	0.671107	Stable
Vps35	0.144551	0.671233	Stable
Btaf1	0.24075	0.671304	Stable
Gm49494	0.846486	0.671994	Stable
Rbm42	0.158259	0.672644	Stable
Rcl1	0.616528	0.672679	Stable
Ice2	0.664512	0.672908	Stable
Tmem209	0.476432	0.672954	Stable
Blcap	0.344814	0.673037	Stable
Nsun4	0.530614	0.673063	Stable
Diaph2	0.211182	0.673733	Stable
Tbca	0.115295	0.674445	Stable
Lrrk2	0.998726	0.674475	Stable
Rbms1	0.121956	0.674849	Stable
Ciapin1	0.431474	0.674914	Stable
Klc1	0.233206	0.674965	Stable
Ncbp1	0.41826	0.674965	Stable
Unc13b	0.87829	0.674965	Stable
Mrpl41	0.242491	0.675051	Stable
Atg2a	0.266123	0.675162	Stable
Ap3b1	0.199737	0.675192	Stable
Car11	1.01992	0.675192	Stable
Msh6	0.449627	0.675209	Stable
Map2k2	0.145001	0.675955	Stable
Phc2	0.236258	0.675955	Stable
Gm50240	0.421763	0.675993	Stable
Tgfbr3l	1.4271	0.676084	Stable
Tpm2	0.844166	0.676233	Stable
Slc41a1	0.351625	0.676233	Stable
Gm16537	1.42346	0.676236	Stable
Gramd3	0.538479	0.676236	Stable
Gm32885	1.09357	0.676236	Stable
Rer1	0.136475	0.676292	Stable
Gm14548	0.439589	0.676327	Stable
X5730405O15Rik	1.42705	0.676498	Stable
Ppih	0.329433	0.676518	Stable
Rbm15	0.269866	0.676522	Stable
A930007I19Rik	0.297136	0.676648	Stable
Bmpr2	0.219482	0.676707	Stable
Chst11	0.858772	0.676707	Stable
Ptov1	0.184558	0.677122	Stable
Stard6	1.06503	0.677127	Stable
Ccdc114	0.747054	0.677127	Stable
Nfil3	0.203987	0.678037	Stable
Eef1e1	0.270807	0.678037	Stable
Nhsl2	0.329572	0.678467	Stable
Magi3	0.529323	0.678922	Stable
Hnrnpa0	0.105906	0.679778	Stable
Nckap1l	0.122344	0.679778	Stable
Ubxn4	0.157035	0.679991	Stable
Fancc	0.720854	0.679975	Stable
Cck	2.04793	0.681078	Stable
Ethe1	0.198032	0.681647	Stable
Cdkn3	1.28421	0.682135	Stable
Zfp784	1.44043	0.682753	Stable
Cdk5	0.337303	0.682753	Stable
Arg1	1.66524	0.682961	Stable
Luc7l2	0.134086	0.683978	Stable
Lamtor1	0.12105	0.684263	Stable
Rbms2	0.316386	0.684436	Stable
Bik	0.537388	0.684436	Stable
Trnp1	1.31949	0.684563	Stable
Shb	0.483903	0.685054	Stable
Gm49417	0.784183	0.685367	Stable
Ift20	0.189485	0.686258	Stable
Nudcd1	0.548324	0.686498	Stable
Ift27	0.326653	0.686498	Stable
Pex19	0.320773	0.686498	Stable
Vegfb	0.279583	0.686804	Stable
Pole3	0.29936	0.686849	Stable
Cstad	1.26737	0.687042	Stable
Ccdc167	0.391617	0.687272	Stable
Ndufaf6	0.71175	0.687737	Stable
Prpf31	0.267168	0.68777	Stable
Pdlim3	1.22343	0.688233	Stable
Etaa1os	1.40283	0.689826	Stable
Arhgap23	0.602944	0.689826	Stable
Mtmr9	0.384129	0.689826	Stable
X4930589L23Rik	0.438339	0.690544	Stable
Slc35b2	0.178197	0.690609	Stable
Mfn2	0.356661	0.690715	Stable
Spats2l	0.601312	0.690715	Stable
Ccno	0.883898	0.690715	Stable
Eldr	1.03876	0.690783	Stable
Cntrob	0.724475	0.690838	Stable
Ndufs2	0.155302	0.691114	Stable
Ly6g6d	0.790793	0.691114	Stable
Cd2	1.05139	0.691114	Stable
Tmem53	1.38515	0.69114	Stable
Pi4k2b	0.415182	0.691169	Stable
Cers6	0.264804	0.691388	Stable
Gm43581	1.41766	0.691384	Stable
X1300002E11Rik	0.458849	0.691388	Stable
Nubpl	0.584215	0.691504	Stable
Ola1	0.19812	0.691638	Stable
Asgr2	0.531682	0.692293	Stable
Gm19967	0.5777	0.692804	Stable
X2610203C22Rik	0.34745	0.693042	Stable
Cnn2	0.183002	0.693042	Stable
Mdm1	0.66523	0.693165	Stable
Mki67	0.408191	0.693954	Stable
Cd4	0.951748	0.693973	Stable
Atg3	0.147102	0.69433	Stable
Txnrd2	0.253628	0.69433	Stable
Leng8	0.209418	0.694444	Stable
Pigz	0.448514	0.694514	Stable
Elmod2	0.411735	0.694606	Stable
Nfyc	0.289772	0.694659	Stable
Armc9	0.656626	0.694797	Stable
Tmem263	1.43912	0.694891	Stable
X1110002L01Rik	0.859355	0.694891	Stable
Gpr132	0.173852	0.695123	Stable
Dagla	0.955662	0.695187	Stable
Dmac1	0.152624	0.695381	Stable
Emc8	0.285716	0.695446	Stable
Hist1h2ag	0.92544	0.695907	Stable
Pik3r5	0.189301	0.696034	Stable
Sec13	0.200297	0.696521	Stable
Rfx2	0.441694	0.696521	Stable
Snx27	0.263803	0.696782	Stable
Blk	1.26493	0.697568	Stable
Chmp5	0.13643	0.6978	Stable
Lmbrd2	0.287136	0.6978	Stable
Dnajc9	0.391265	0.698147	Stable
Kcnn4	0.269086	0.698083	Stable
Ckap2l	0.90593	0.698238	Stable
Atp13a3	0.188395	0.698481	Stable
Gm9774	0.785675	0.698501	Stable
Tmem265	0.6599	0.698603	Stable
Gtf2b	0.177116	0.699461	Stable
Clcf1	0.949291	0.700447	Stable
Zfp526	1.22763	0.700487	Stable
Ttll12	0.430664	0.700633	Stable
Ptpdc1	0.780021	0.700633	Stable
Znfx1	0.251052	0.701836	Stable
X9530077C05Rik	1.37759	0.702481	Stable
Cwc15	0.123358	0.702496	Stable
Rbl1	0.481392	0.702496	Stable
Gm41442	0.911685	0.702743	Stable
Lncppara	1.17258	0.7029	Stable
Cc2d1a	0.440123	0.703359	Stable
Cct5	0.124336	0.704249	Stable
Nt5c3	0.306465	0.704622	Stable
Bag6	0.178324	0.705225	Stable
Aldh6a1	0.441051	0.706248	Stable
Ddias	1.24703	0.706578	Stable
Gm49625	1.37593	0.706972	Stable
Scly	0.323683	0.706972	Stable
Orc6	0.309586	0.706972	Stable
Sbsn	1.21116	0.707348	Stable
Nlrc5	0.363453	0.707348	Stable
Thumpd3	0.254614	0.70779	Stable
Ccdc15	0.826535	0.707883	Stable
Ftsj3	0.320774	0.707883	Stable
Cxxc5	0.722472	0.707883	Stable
Cdkal1	0.362826	0.708209	Stable
Ifit3b	0.982426	0.708298	Stable
Gm28229	1.33286	0.708298	Stable
Gm45871	0.63553	0.708363	Stable
Pigx	0.222301	0.708588	Stable
Arl6	0.730434	0.708588	Stable
Jag2	0.777597	0.708588	Stable
Anxa4	0.158365	0.708636	Stable
Pdik1l	0.462041	0.708636	Stable
Nol12	0.281039	0.709107	Stable
Uckl1os	1.16486	0.709071	Stable
Ptcra	0.916908	0.709531	Stable
Slc7a4	1.23772	0.709542	Stable
Bcl2l11	0.1803	0.709769	Stable
Sgpl1	0.138357	0.710198	Stable
Rfc5	0.45542	0.710198	Stable
Padi4	1.41762	0.710198	Stable
Fnip1	0.161564	0.710198	Stable
Pold2	0.449599	0.710198	Stable
Lbhd1	1.21079	0.710277	Stable
Vps4a	0.247902	0.710522	Stable
Mcub	0.143645	0.710522	Stable
Psmc2	0.175128	0.710522	Stable
Dph5	0.324901	0.710522	Stable
Siglec1	0.251034	0.710636	Stable
Gm17024	0.527113	0.711254	Stable
Cul2	0.358611	0.71139	Stable
Ssbp1	0.198449	0.711486	Stable
Atp11c	0.30262	0.711486	Stable
Gm16933	1.1417	0.712332	Stable
Pgm1	0.644531	0.712332	Stable
Cd274	0.458062	0.712332	Stable
Gm20732	1.40291	0.71236	Stable
Steap4	0.846723	0.71236	Stable
Trappc9	0.384561	0.712806	Stable
Spopl	0.314909	0.712806	Stable
Slc35g1	0.952621	0.712924	Stable
Tacc1	0.128859	0.7131	Stable
Rpl22l1	0.108622	0.7131	Stable
Ppp1r3d	0.897863	0.713102	Stable
Sirt2	0.140808	0.713366	Stable
Syn1	1.15854	0.713366	Stable
Mcm6	0.387207	0.713381	Stable
X1810058I24Rik	0.142984	0.713715	Stable
Lage3	0.245537	0.71377	Stable
mt.Nd6	0.364447	0.713832	Stable
Bex3	0.216808	0.71414	Stable
Mdn1	0.419975	0.714308	Stable
Mrpl53	0.243944	0.714662	Stable
X1110008P14Rik	0.278402	0.714662	Stable
Parp10	0.351685	0.714778	Stable
Minar1	1.41568	0.71483	Stable
Larp4	0.203075	0.715368	Stable
Hddc2	0.453224	0.715368	Stable
Ash2l	0.255568	0.715659	Stable
Cdr2	0.212699	0.715877	Stable
Fam126a	0.229545	0.715897	Stable
Pinx1	0.344771	0.715897	Stable
Lpar3	1.1945	0.715897	Stable
Vti1a	0.31214	0.715949	Stable
Gm17259	0.521151	0.716284	Stable
Rabgap1l	0.431676	0.716413	Stable
Fam110a	0.343348	0.717147	Stable
Ube2d2a	0.108167	0.717257	Stable
Surf2	0.283447	0.717257	Stable
Tpd52l2	0.169223	0.717873	Stable
A530040E14Rik	0.706946	0.717966	Stable
Hist1h2ak	0.929161	0.717966	Stable
Ccdc189	0.951879	0.718189	Stable
Mgat1	0.197952	0.718472	Stable
Psme4	0.243079	0.718928	Stable
Gm9949	0.800162	0.720057	Stable
Cep131	0.775062	0.72047	Stable
Gpx4	0.092659	0.720572	Stable
Srp9	0.115387	0.720619	Stable
Kcnq1ot1	0.257439	0.720978	Stable
Gm16638	0.745337	0.721124	Stable
Hist1h2ab	0.567414	0.721172	Stable
Susd1	0.46085	0.721172	Stable
Mphosph6	0.352736	0.721172	Stable
Yae1d1	0.337023	0.721248	Stable
Pprc1	0.406829	0.721364	Stable
Mpdu1	0.244471	0.721757	Stable
Eif3i	0.129151	0.721757	Stable
Gsdme	0.520057	0.721757	Stable
Prag1	0.425274	0.721757	Stable
Gm14419	1.29495	0.721964	Stable
Gm26885	1.90266	0.722347	Stable
Lasp1	0.185326	0.722135	Stable
Fpgs	0.585978	0.722212	Stable
Dennd4b	0.209559	0.722303	Stable
Palld	0.311999	0.722421	Stable
Fer	0.25681	0.722421	Stable
Grasp	0.373167	0.723164	Stable
Vapa	0.105273	0.723165	Stable
Pus7	0.457689	0.723165	Stable
Shld3	0.802463	0.723648	Stable
Pde8b	0.969978	0.723878	Stable
Slc14a1	0.433146	0.724375	Stable
Rab5a	0.126378	0.724694	Stable
Bcas3	0.378496	0.724694	Stable
Cisd3	0.370246	0.724694	Stable
Rpl21	0.0496522	0.724694	Stable
Pira2	0.234791	0.724694	Stable
Dennd2a	0.680814	0.724902	Stable
Gm4673	0.575678	0.724902	Stable
Gm17092	0.434076	0.725456	Stable
Hmces	0.336209	0.726074	Stable
Rps2	0.0643288	0.726107	Stable
Gm9887	0.349453	0.72609	Stable
Slc41a2	0.351161	0.72609	Stable
Mettl18	0.818205	0.72627	Stable
Gm44957	0.896166	0.726804	Stable
Nsd3	0.152393	0.726894	Stable
Stat2	0.258437	0.727587	Stable
Tssk3	1.09595	0.727587	Stable
Skil	0.111432	0.727905	Stable
Mvk	0.539175	0.728011	Stable
X2810001G20Rik	0.837086	0.728597	Stable
Pdp1	0.425386	0.728754	Stable
Incenp	0.367294	0.729105	Stable
X5330439K02Rik	0.935295	0.729214	Stable
Tpm3.rs7	0.508149	0.729585	Stable
Stim1	0.211102	0.729633	Stable
Tarbp1	0.664837	0.72975	Stable
Tug1	0.176429	0.730391	Stable
Mfhas1	0.247167	0.730391	Stable
Clptm1l	0.150536	0.730633	Stable
Tcea1	0.156081	0.731099	Stable
Gm49492	1.51042	0.731439	Stable
Bcl7a	0.88144	0.731439	Stable
Sapcd1	1.29627	0.731662	Stable
Acap3	0.46876	0.732631	Stable
Tbc1d15	0.19089	0.732638	Stable
Ptafr	0.12491	0.732967	Stable
Ltbr	0.242668	0.733445	Stable
Mgmt	0.422235	0.733772	Stable
Gnb4	0.87898	0.733772	Stable
Trim39	0.344145	0.733772	Stable
Gm35363	0.507196	0.733772	Stable
Marveld1	0.244269	0.733845	Stable
Dqx1	1.45136	0.73426	Stable
Mroh1	0.24024	0.73426	Stable
Plpp2	0.412082	0.73426	Stable
Snx19	0.604468	0.73426	Stable
Gm45509	0.58961	0.734279	Stable
Tpi1	0.121465	0.734626	Stable
Klhdc4	0.293207	0.734626	Stable
Zfp438	0.718049	0.734626	Stable
X2500002B13Rik	0.586332	0.734626	Stable
Ift43	0.358074	0.734774	Stable
Camk2g	0.285653	0.734785	Stable
Dcaf15	0.342143	0.734864	Stable
Epm2a	1.14715	0.735235	Stable
Mrps21	0.131792	0.735455	Stable
Sos2	0.294389	0.735465	Stable
Ly6c1	1.36531	0.735655	Stable
Gabarapl2	0.11339	0.736221	Stable
Gm26981	1.05965	0.736221	Stable
Alg9	0.339956	0.736292	Stable
Rbmxl1	0.196367	0.736292	Stable
E430018J23Rik	1.13676	0.736292	Stable
Ppp1r16b	1.49197	0.737863	Stable
Baz1a	0.154521	0.738269	Stable
Cenpk	0.635565	0.738246	Stable
Scd2	0.40389	0.738351	Stable
Cse1l	0.272396	0.739427	Stable
Dtx2	0.297257	0.73945	Stable
Pwp1	0.269432	0.739615	Stable
Bvht	1.07302	0.739796	Stable
Fut10	1.24404	0.740189	Stable
Slc18b1	0.887256	0.740272	Stable
Asap2	0.813418	0.741268	Stable
Csnk1a1	0.116282	0.741347	Stable
Tmlhe	0.671724	0.741687	Stable
Pih1d1	0.198542	0.742098	Stable
Stat1	0.219826	0.742356	Stable
Slc16a10	0.19377	0.742356	Stable
Cenpn	1.14875	0.743085	Stable
Bet1	0.214901	0.743139	Stable
Pip4k2c	0.332889	0.743139	Stable
Eftud2	0.238539	0.743139	Stable
Cdc34	0.25152	0.743249	Stable
Selenot	0.135064	0.743318	Stable
Ctnnbip1	0.228263	0.743318	Stable
Fkbp11	0.921856	0.743425	Stable
Tbc1d10c	1.28532	0.743509	Stable
D10Wsu102e	0.259382	0.744701	Stable
Xaf1	0.217279	0.744701	Stable
Dlc1	0.962709	0.744701	Stable
Klrd1	1.16993	0.744701	Stable
Nsun7	1.24685	0.744874	Stable
Zfp267	0.746104	0.744931	Stable
Coq2	0.273315	0.744958	Stable
Gba	0.179065	0.745591	Stable
Rab10os	0.188133	0.745746	Stable
Stx6	0.21833	0.745765	Stable
Alyref2	0.31394	0.745765	Stable
Ctsf	0.193553	0.746039	Stable
Nudt5	0.259462	0.746423	Stable
U2af1	0.136533	0.746423	Stable
Ublcp1	0.423001	0.746535	Stable
Ctbp2	0.207476	0.746761	Stable
Pilrb2	0.214053	0.746801	Stable
Pcbp4	0.556443	0.747186	Stable
Hadha	0.139849	0.747711	Stable
Sik2	0.286488	0.748033	Stable
Spata7	0.677582	0.748616	Stable
Gm15706	0.46	0.748879	Stable
Ccdc9	0.24194	0.750247	Stable
Gm42696	1.49272	0.750692	Stable
Mphosph10	0.282769	0.750692	Stable
Ube3a	0.14713	0.750715	Stable
Apmap	0.297524	0.750788	Stable
Cenpv	0.421707	0.750873	Stable
Rrp9	0.294516	0.751336	Stable
Trim3	0.32308	0.751526	Stable
Cd2bp2	0.251203	0.751527	Stable
Abraxas1	0.648695	0.751527	Stable
Gm28731	0.86257	0.751888	Stable
Pex16	0.310971	0.751908	Stable
Usp42	0.462276	0.752295	Stable
Ercc6l	1.00735	0.752435	Stable
Ube2a	0.144862	0.752839	Stable
X2210408I21Rik	0.582036	0.752839	Stable
Ccs	0.194792	0.752839	Stable
X4921531C22Rik	0.369473	0.752994	Stable
Gpatch11	0.313534	0.753917	Stable
Ccdc62	0.705815	0.755492	Stable
Tubgcp6	0.656561	0.755783	Stable
Wbp2	0.144098	0.756183	Stable
Slc25a34	0.958084	0.756391	Stable
Sccpdh	0.525263	0.756721	Stable
Pam16	0.205941	0.756802	Stable
Nars2	0.610473	0.756802	Stable
Ift22	0.277982	0.756969	Stable
Zbed4	0.410634	0.757682	Stable
Clpb	0.358948	0.758288	Stable
Ilk	0.120778	0.758288	Stable
Peg10	0.972368	0.758288	Stable
X4933434E20Rik	0.14921	0.759304	Stable
Rbm15b	0.3599	0.759563	Stable
Lrrc73	0.960866	0.759887	Stable
C1galt1	0.218524	0.760617	Stable
Apba3	0.313212	0.760617	Stable
Laptm4a	0.0766654	0.761207	Stable
X1190007I07Rik	0.274624	0.761998	Stable
Gm48882	1.1844	0.761998	Stable
Sp1	0.176535	0.761998	Stable
X1700126G02Rik	1.17105	0.761998	Stable
Srp54a	0.275937	0.762003	Stable
Gm10501	0.849643	0.762692	Stable
Gm26549	0.696848	0.762832	Stable
Ccnd3	0.159532	0.762882	Stable
Sod3	0.739931	0.762882	Stable
Galm	0.386044	0.763608	Stable
Rarg	0.247012	0.763656	Stable
X2410080I02Rik	0.53321	0.764323	Stable
Arl4a	0.228458	0.766033	Stable
Nab2	0.199399	0.766345	Stable
Gpat3	1.24363	0.766663	Stable
Shmt2	0.361618	0.766694	Stable
Hira	0.437841	0.767145	Stable
Nes	0.444087	0.767145	Stable
Kdm6bos	0.618657	0.768051	Stable
Csf2rb2	0.235943	0.768158	Stable
Igf2bp2	1.1607	0.768276	Stable
Lman2	0.110084	0.768633	Stable
Qdpr	0.172471	0.76865	Stable
AV099323	0.576352	0.76865	Stable
X2500004C02Rik	1.06461	0.768927	Stable
Stk25	0.1983	0.769018	Stable
Cdkn2a	0.762879	0.769517	Stable
Auh	0.223341	0.769703	Stable
Asna1	0.163985	0.769703	Stable
Hist1h1a	0.602237	0.769703	Stable
Slc31a1	0.180243	0.769725	Stable
Gm45716	0.306262	0.770732	Stable
Chrac1	0.16366	0.771146	Stable
Nup98	0.155025	0.771281	Stable
Copg2	0.275916	0.771316	Stable
Larp1	0.188076	0.771316	Stable
Rsph3a	0.961761	0.771316	Stable
X5830454E08Rik	1.14454	0.771316	Stable
Acsl4	0.189119	0.771316	Stable
Hba.a2	0.865857	0.771316	Stable
Idh1	0.168091	0.771316	Stable
Txnl4a	0.195919	0.771502	Stable
Zfp667	0.303502	0.771839	Stable
Gar1	0.24984	0.772128	Stable
Chaf1b	0.492437	0.772189	Stable
Slf1	0.353966	0.772189	Stable
Rbpms	0.200962	0.772343	Stable
Tmem144	0.505861	0.772593	Stable
Bub3	0.164118	0.774258	Stable
Ncln	0.169337	0.774258	Stable
Htatip2	0.242292	0.774576	Stable
Gm44699	1.05735	0.775028	Stable
Ckap2	1.14839	0.775164	Stable
Naa15	0.18935	0.776188	Stable
Gm47917	1.13946	0.77631	Stable
Wdr26	0.112895	0.776542	Stable
Rab6a	0.141214	0.777037	Stable
Vps52	0.222772	0.777264	Stable
Dmac2l	0.50802	0.777264	Stable
Sipa1l3	0.36259	0.777289	Stable
Plekhh3	0.555012	0.777642	Stable
Bahcc1	0.59921	0.777795	Stable
Spef2	1.12685	0.778157	Stable
Itpa	0.261655	0.778524	Stable
Gm49312	1.32438	0.778878	Stable
Pcbd2	0.166432	0.778878	Stable
Xrcc5	1.13665	0.778878	Stable
Hps3	0.222688	0.778878	Stable
Mdp1	0.178299	0.779087	Stable
Uchl4	0.80217	0.779514	Stable
Nsmf	0.426807	0.779514	Stable
Dr1	0.199162	0.779514	Stable
Grpel1	0.174441	0.779947	Stable
D430020J02Rik	1.0661	0.779947	Stable
Nt5c	0.154048	0.780901	Stable
Cdc42se1	0.155254	0.781442	Stable
Paxx	0.319857	0.781442	Stable
Fndc3b	0.175434	0.781785	Stable
Endog	0.307588	0.781915	Stable
Smg8	0.420456	0.78248	Stable
Gm20342	0.321242	0.782538	Stable
Arih2	0.168211	0.782538	Stable
Ndrg1	0.250384	0.782538	Stable
Cep135	0.339641	0.782587	Stable
Tbxas1	0.119244	0.782853	Stable
Scrib	0.289648	0.783362	Stable
Ppil2	0.173291	0.783362	Stable
Nubp1	0.223305	0.783668	Stable
Zfp518a	0.277184	0.783668	Stable
Foxk2	0.296305	0.783851	Stable
Zfp110	0.245563	0.783876	Stable
AU022793	0.550876	0.784032	Stable
Tdg	0.27985	0.784032	Stable
Gtf2h3	0.461418	0.784032	Stable
Tppp	0.383487	0.784038	Stable
Tbce	0.294792	0.784906	Stable
Fmnl2	0.316357	0.785315	Stable
P2ry10	1.53676	0.785493	Stable
Slc38a10	0.172337	0.785493	Stable
Aplf	0.691848	0.785514	Stable
Relt	0.311057	0.786115	Stable
Smco4	0.432791	0.787051	Stable
Slc35a3	0.288904	0.787523	Stable
Gm4788	1.10415	0.787805	Stable
Coq7	0.292207	0.788163	Stable
Lysmd1	0.773978	0.788163	Stable
Plekhj1	0.126079	0.788176	Stable
Spink10	1.12042	0.788176	Stable
Dhcr7	0.31635	0.788176	Stable
Rap2b	0.135827	0.789225	Stable
Gm13091	0.889697	0.789643	Stable
Xpo1	0.142718	0.791968	Stable
Fcrls	0.0999976	0.79219	Stable
Wdr41	0.221044	0.79285	Stable
G630030J09Rik	0.616456	0.79285	Stable
X2010320M18Rik	0.386949	0.79285	Stable
Tnnt3	1.10776	0.79285	Stable
Cyp4v3	0.209233	0.792936	Stable
Usp37	0.220593	0.793436	Stable
Pon3	0.178251	0.793436	Stable
Prr5l	0.352106	0.793436	Stable
Epas1	0.659425	0.794012	Stable
Zfp763	1.26114	0.794417	Stable
X1700016P03Rik	0.446688	0.794581	Stable
Hif1a	0.131878	0.794739	Stable
Isy1	0.180494	0.794932	Stable
Mlh3	0.662302	0.795503	Stable
Glud1	0.093393	0.796763	Stable
Ufd1	0.214284	0.796763	Stable
Macrod2	0.492541	0.796763	Stable
X4931406P16Rik	0.204126	0.796763	Stable
Lhpp	0.42545	0.796763	Stable
X1600002K03Rik	0.174796	0.796763	Stable
Alg5	0.170976	0.796763	Stable
Kif5b	0.111708	0.797018	Stable
Traf3	0.305005	0.797027	Stable
Pabpc4	0.324681	0.79708	Stable
Ccr6	1.27228	0.797567	Stable
E4f1	0.278163	0.797567	Stable
Nucb1	0.0999991	0.797665	Stable
Gpr89	0.316514	0.797665	Stable
Tusc2	0.273492	0.797665	Stable
Spa17	0.66145	0.797665	Stable
Ier3ip1	0.11079	0.797689	Stable
Kdm1a	0.185909	0.797665	Stable
Prdm4	0.31444	0.797921	Stable
Trp53	0.155815	0.798153	Stable
Pole	1.10702	0.798194	Stable
Psmg1	0.272078	0.798385	Stable
Gm15472	0.451986	0.798559	Stable
Gm32552	1.09893	0.800206	Stable
Sowahc	0.161078	0.800254	Stable
Sox13	1.06574	0.800254	Stable
Mob1b	0.19292	0.80043	Stable
Ppcs	0.577543	0.800674	Stable
Naa20	0.178471	0.800961	Stable
Sgf29	0.271798	0.801039	Stable
Tfr2	0.634309	0.801277	Stable
Atp5mpl	0.0783281	0.801617	Stable
X1110051M20Rik	0.598661	0.80278	Stable
Ppig	0.123919	0.802897	Stable
Gm30373	1.06781	0.803397	Stable
Mogs	0.192034	0.803605	Stable
Jmjd7	0.666725	0.803838	Stable
Khk	0.264999	0.805291	Stable
Cldn10	1.08999	0.805963	Stable
Gm43024	0.788245	0.806078	Stable
Gm29666	0.782559	0.806641	Stable
Bard1	0.735033	0.80704	Stable
Zdhhc21	0.301999	0.807097	Stable
Ldlr	0.233576	0.807228	Stable
Uqcr10	0.0961614	0.80795	Stable
Topors	0.211586	0.807982	Stable
Tcf19	1.05465	0.807982	Stable
Lyst	0.312616	0.808347	Stable
Zfp1	0.375248	0.809066	Stable
Stk11ip	0.284932	0.809066	Stable
Rbp1	0.541598	0.809066	Stable
Gm9920	0.510054	0.810294	Stable
Sdf2	0.135202	0.810565	Stable
Tpbgl	0.372229	0.811012	Stable
Ciart	0.329502	0.811522	Stable
Castor1	0.292756	0.811522	Stable
Med13	0.156497	0.811777	Stable
Gatad1	0.151303	0.811996	Stable
Grhpr	0.538846	0.812468	Stable
Ago2	0.161413	0.812587	Stable
X4933406I18Rik	0.469211	0.812582	Stable
Crybg3	0.189908	0.81285	Stable
Hic2	0.502407	0.81291	Stable
Rfk	0.179087	0.813315	Stable
Entr1	0.174413	0.813366	Stable
Gzmb	1.2654	0.813469	Stable
Gm42893	1.0336	0.813469	Stable
Specc1	0.159061	0.813678	Stable
Reps2	0.180259	0.813944	Stable
Tbc1d4	0.232738	0.814264	Stable
Ydjc	0.451124	0.814813	Stable
X2410131K14Rik	0.358176	0.814813	Stable
Larp4b	0.13324	0.814813	Stable
Orc1	0.976267	0.814908	Stable
Card9	0.216231	0.815023	Stable
Gm12743	0.75274	0.815592	Stable
Rusc2	0.268949	0.816093	Stable
Pank2	0.181755	0.816924	Stable
Cenpt	0.39309	0.817384	Stable
Clns1a	0.185807	0.817904	Stable
Cyb561d2	0.215378	0.818215	Stable
Hccs	0.20742	0.818431	Stable
Yif1b	0.153083	0.818672	Stable
Homer3	0.291708	0.818672	Stable
Dyrk3	0.63629	0.818672	Stable
Atg9b	1.02866	0.818672	Stable
Icam4	1.03079	0.818672	Stable
Eif2ak3	0.324391	0.818955	Stable
Paics	0.145128	0.819865	Stable
Zfp946	0.452013	0.819865	Stable
Acot1	0.761524	0.819865	Stable
Slc25a13	0.395488	0.820807	Stable
Exoc1	0.221089	0.820825	Stable
N4bp2	0.398636	0.820825	Stable
X1700028E10Rik	1.01342	0.820825	Stable
Trmt112	0.0955099	0.820825	Stable
Igsf10	0.921217	0.820825	Stable
Alg8	0.307266	0.821032	Stable
Dnaaf5	0.665774	0.82183	Stable
Rnf19b	0.117588	0.82183	Stable
Iqgap1	0.0746838	0.82183	Stable
Kctd10	0.213689	0.82183	Stable
Cfdp1	0.135443	0.82183	Stable
Gm12184	0.705445	0.821914	Stable
Dnajc16	0.343562	0.821914	Stable
Nup160	0.346521	0.822531	Stable
Hist2h2ac	0.44309	0.822714	Stable
Eapp	0.142083	0.823377	Stable
Creb3	0.145297	0.823394	Stable
Tnfrsf11a	0.14153	0.823431	Stable
Nap1l4	0.151697	0.823525	Stable
X3110009E18Rik	0.330419	0.823525	Stable
X4833413G10Rik	1.02082	0.82362	Stable
Sdhaf2	0.200939	0.824242	Stable
Gm13205	0.694173	0.82427	Stable
Sepsecs	0.358769	0.82427	Stable
Phf10	0.169041	0.824287	Stable
Gtf2h5	0.117932	0.824287	Stable
Fxyd5	0.0697924	0.824287	Stable
Tmppe	1.01557	0.824287	Stable
Kat5	0.222505	0.824486	Stable
Rhox8	0.805175	0.824486	Stable
Zbtb1	0.210125	0.824552	Stable
Bloc1s1	0.137151	0.824552	Stable
Htt	0.188546	0.824814	Stable
Gins1	0.544157	0.824814	Stable
Hmgb3	1.02685	0.825263	Stable
Ppp1r18os	0.412356	0.825511	Stable
Fnip2	0.20197	0.826473	Stable
Eif2s3x	0.152138	0.826672	Stable
Fars2	0.271646	0.826672	Stable
Mapkapk3	0.195609	0.826672	Stable
Fkrp	0.209148	0.826672	Stable
Iars2	0.253155	0.826672	Stable
Slc23a1	0.927645	0.826672	Stable
Dnajc8	0.108455	0.826706	Stable
Phf1	0.208339	0.826739	Stable
Hist1h2ae	0.234073	0.826855	Stable
Rbm38	0.252376	0.826855	Stable
Ctbp1	0.134403	0.826929	Stable
Zbtb33	0.254933	0.827022	Stable
Irgm1	0.222154	0.827277	Stable
Ddx17	0.107945	0.827383	Stable
Plekhn1	0.237248	0.827383	Stable
Slc52a2	0.427871	0.828053	Stable
Exd1	1.01824	0.828053	Stable
X2310047D07Rik	0.74156	0.828095	Stable
Srd5a3	0.155709	0.828147	Stable
Ifit1bl2	1.1661	0.828147	Stable
Gm8797	0.209778	0.82909	Stable
Homez	0.920143	0.829532	Stable
Cdk5rap1	0.529217	0.829532	Stable
Mapk9	0.24255	0.829589	Stable
X1700013D24Rik	0.988831	0.829589	Stable
Dnajc4	0.203353	0.829589	Stable
Cyp51	0.269779	0.829681	Stable
Pick1	0.385605	0.829973	Stable
Fam71f2	0.76991	0.830414	Stable
Ide	0.231186	0.832768	Stable
Pbrm1	0.134908	0.832775	Stable
Tgm1	0.375696	0.832775	Stable
Ik	0.102273	0.833172	Stable
Pmm2	0.181454	0.833508	Stable
Eef1akmt1	0.214668	0.833508	Stable
Ppil1	0.318138	0.833508	Stable
Dars	0.170699	0.833929	Stable
Tspan31	0.115805	0.834409	Stable
Rbpjl	0.593628	0.835955	Stable
Acyp2	0.428081	0.835955	Stable
Ubr7	0.276662	0.836358	Stable
Npy1r	0.390372	0.836679	Stable
E2f8	0.780517	0.837089	Stable
Prkci	0.32624	0.83875	Stable
Mtmr12	0.191845	0.839158	Stable
X4930568A12Rik	1.10691	0.83946	Stable
Lrp1	0.091624	0.839727	Stable
Gm10516	1.11387	0.839828	Stable
Slc36a4	0.250501	0.840518	Stable
Kbtbd11	0.21957	0.841063	Stable
Rrp12	0.447528	0.841063	Stable
Cstf2	0.296571	0.841318	Stable
Lfng	0.170755	0.842435	Stable
Ttc32	0.267337	0.8425	Stable
Dnm1l	0.181917	0.84255	Stable
Arl16	0.45082	0.84325	Stable
Gm42699	1.12109	0.843311	Stable
Napg	0.164246	0.843311	Stable
Parn	0.294262	0.843311	Stable
Ap1g2	0.270448	0.843311	Stable
Gstt1	0.481285	0.843389	Stable
Gm26916	0.768688	0.843871	Stable
Mettl15	0.61514	0.843871	Stable
Dis3l	0.324543	0.843898	Stable
Gm44777	0.447228	0.843907	Stable
Cuedc2	0.097221	0.845163	Stable
Prox1	0.972797	0.845608	Stable
Camta1	0.216891	0.846834	Stable
Bcl2	0.187666	0.846834	Stable
Osbpl1a	0.323939	0.846908	Stable
Mfsd12	0.218368	0.846908	Stable
Ppp4c	0.106465	0.846964	Stable
Pdk3	0.291407	0.84748	Stable
Ing5	0.232316	0.84748	Stable
Klhl13	0.767557	0.84748	Stable
Cd209a	0.682447	0.847485	Stable
Hdac10	0.301344	0.847485	Stable
Vezt	0.285165	0.847485	Stable
Susd6	0.114745	0.847748	Stable
B230307C23Rik	0.27831	0.84798	Stable
Trp53cor1	0.606601	0.848054	Stable
Mrpl42	0.102439	0.848213	Stable
Spon1	0.375331	0.848257	Stable
Krtcap2	0.0929871	0.84847	Stable
Prr13	0.0823317	0.848764	Stable
Dpy30	0.132221	0.848764	Stable
Zscan2	0.720522	0.848764	Stable
Gm43254	0.840671	0.849153	Stable
Ubald1	0.161817	0.849178	Stable
Usp38	0.221447	0.849196	Stable
Cebpa	0.101364	0.849247	Stable
Enoph1	0.330595	0.849435	Stable
Zfp68	0.224991	0.849502	Stable
Gstp3	0.800894	0.849895	Stable
Galnt6	0.306825	0.849925	Stable
Lsm5	0.124474	0.850597	Stable
Vps26c	0.19635	0.850716	Stable
Gm11464	0.594276	0.850716	Stable
Wdcp	0.303571	0.850926	Stable
Chkb	0.164859	0.850926	Stable
Sugct	0.883254	0.850999	Stable
Hdac1	0.138869	0.851414	Stable
Slc25a32	0.30859	0.851414	Stable
Taf6l	0.324456	0.851414	Stable
Exosc10	0.19498	0.851661	Stable
Epg5	0.350224	0.852628	Stable
Sfxn4	1.06799	0.85287	Stable
Dnajc30	0.263781	0.85287	Stable
Orc2	0.279679	0.852894	Stable
Cox19	0.186075	0.852894	Stable
Tma7	0.0704401	0.852956	Stable
Ankra2	0.198505	0.852956	Stable
X5033421B08Rik	0.317045	0.852956	Stable
Rtn4	0.0556034	0.853732	Stable
Ptgis	0.953646	0.85554	Stable
Nlrx1	0.424264	0.855705	Stable
Colca2	0.810074	0.855989	Stable
Rpap3	0.361041	0.856345	Stable
N4bp3	0.511586	0.856716	Stable
Parp16	0.582744	0.857009	Stable
Hist1h3e	0.354676	0.857063	Stable
Rabac1	0.0716383	0.857133	Stable
Gm48194	0.586941	0.857133	Stable
Gm42670	0.334755	0.857133	Stable
Ubc	0.0664692	0.857268	Stable
Zfp420	0.695144	0.857595	Stable
Hnmt	0.172442	0.857595	Stable
Slc16a7	0.167145	0.858376	Stable
X2810454H06Rik	0.470915	0.858567	Stable
Egr3	0.162806	0.859006	Stable
Rdh14	0.263331	0.859006	Stable
Pde10a	0.68514	0.859721	Stable
Gm14326	0.511597	0.860058	Stable
Sidt2	0.15662	0.860647	Stable
Slfn4	0.720855	0.860647	Stable
Ctnnd1	0.12547	0.861194	Stable
Uhmk1	0.170683	0.861268	Stable
Klkb1	1.04339	0.861408	Stable
Zfp651	0.687741	0.862086	Stable
Btf3l4	0.23775	0.862086	Stable
Il1bos	0.52446	0.862116	Stable
Phf11b	0.145379	0.86236	Stable
Plod3	0.114694	0.86236	Stable
X9530062K07Rik	0.501292	0.862418	Stable
Med20	0.201573	0.863034	Stable
Ddx46	0.141901	0.863085	Stable
Phf5a	0.132424	0.863085	Stable
Ube2z	0.164083	0.863361	Stable
Mrpl11	0.137836	0.863419	Stable
Tm4sf1	0.915932	0.863419	Stable
Prkg1	0.848213	0.863653	Stable
Zfp346	0.443837	0.86383	Stable
Ift88	0.422199	0.863927	Stable
Psmd11	0.125735	0.863949	Stable
Gm15859	0.908276	0.863949	Stable
Rbm45	0.45444	0.864113	Stable
Traf3ip2	0.912902	0.864131	Stable
Amfr	0.115834	0.864671	Stable
Arhgef5	0.707491	0.864671	Stable
Bmp1	0.711985	0.864671	Stable
Trim30a	0.105442	0.864773	Stable
Tmed9	0.0784942	0.864837	Stable
Rtn4ip1	0.567042	0.864837	Stable
Nmd3	0.147695	0.865253	Stable
Arhgap21	0.246205	0.865276	Stable
Gm29055	0.908903	0.865367	Stable
Rpe	0.227094	0.865367	Stable
Fadd	0.249765	0.865367	Stable
Olfr46	0.71873	0.865501	Stable
Fcgr2b	0.069458	0.865822	Stable
Dhrs7b	0.214496	0.865893	Stable
Chek1	0.785802	0.865893	Stable
Gpr21	1.0588	0.865893	Stable
Ikbke	0.266133	0.866103	Stable
Cd276	0.303564	0.866103	Stable
Eif2ak2	0.191504	0.866606	Stable
Myc	0.192035	0.866777	Stable
Parp9	0.181602	0.866777	Stable
Gucd1	0.232212	0.866777	Stable
Mcm7	0.287805	0.866916	Stable
Ipo7	0.141602	0.866916	Stable
Tnfrsf23	0.416421	0.866916	Stable
Rfxank	0.245613	0.868075	Stable
Armcx6	0.332128	0.868131	Stable
Spats2	0.294244	0.868225	Stable
Lbr	0.133518	0.868727	Stable
Suclg1	0.142807	0.869474	Stable
Kremen1	0.302206	0.869785	Stable
Cenpf	0.667697	0.870124	Stable
Fam136a	0.251017	0.871082	Stable
Nmnat3	0.444131	0.871093	Stable
Mrps5	0.176316	0.871093	Stable
Fchsd1	0.489154	0.871093	Stable
Scfd1	0.162832	0.871278	Stable
Lrif1	0.134624	0.871278	Stable
Med6	0.244208	0.871278	Stable
Prorp	0.408405	0.871278	Stable
Lynx1	1.00369	0.871289	Stable
Med12	0.172513	0.871541	Stable
Irf4	0.228955	0.871541	Stable
Zcwpw1	0.411769	0.871553	Stable
Fn1	0.18987	0.872272	Stable
Vps45	0.256795	0.872389	Stable
Plcb4	0.880864	0.872389	Stable
Eri1	0.157446	0.872533	Stable
X4833419F23Rik	0.297423	0.872533	Stable
Cpd	0.135333	0.872698	Stable
Gm50012	0.343948	0.872698	Stable
Snip1	0.239166	0.872698	Stable
Abi2	0.258808	0.872698	Stable
Smad6	0.693387	0.873155	Stable
Cdk10	0.224847	0.87321	Stable
X4932438H23Rik	0.702264	0.873235	Stable
Gm43329	0.267783	0.873255	Stable
Lyar	0.184867	0.873409	Stable
Csrp2	0.234056	0.873658	Stable
Pigu	0.222622	0.873658	Stable
Slain2	0.177555	0.874012	Stable
Gm26670	0.888672	0.874384	Stable
Nudt19	0.243149	0.874384	Stable
Hp	0.699051	0.874384	Stable
Gde1	0.128177	0.874384	Stable
Mrs2	0.313687	0.874384	Stable
Eci2	0.158298	0.874384	Stable
Uck2	0.361568	0.874486	Stable
Sdhaf3	0.310873	0.875098	Stable
Eif3l	0.107952	0.875633	Stable
Zfp607a	0.335611	0.875633	Stable
Vti1b	0.123135	0.875633	Stable
Gbgt1	0.879975	0.875896	Stable
Gstm1	0.124854	0.875896	Stable
Fam92a	0.634983	0.875896	Stable
Afg3l2	0.193081	0.876385	Stable
Nhej1	0.386638	0.877548	Stable
Cenpb	0.115475	0.877639	Stable
Ccl5	0.288111	0.877639	Stable
Hk3	0.164999	0.87833	Stable
Gm14286	0.667831	0.87833	Stable
Tmem237	0.307681	0.878432	Stable
Tctn1	0.423641	0.878591	Stable
C3ar1	0.0658535	0.878591	Stable
Car15	0.862284	0.878591	Stable
Appbp2	0.160841	0.878834	Stable
Qrsl1	0.555706	0.879525	Stable
Ica1	0.858753	0.879525	Stable
Dnajb13	0.401023	0.879922	Stable
Vcpkmt	0.271247	0.879922	Stable
Tsc22d2	0.130333	0.879956	Stable
Usp33	0.220421	0.880022	Stable
Trim30d	0.158028	0.880459	Stable
Srpk1	0.161407	0.880482	Stable
Vamp1	0.468673	0.880505	Stable
Mcm9	0.206409	0.880814	Stable
Msrb1	0.110947	0.881062	Stable
Usp1	0.195439	0.881244	Stable
Edem2	0.142216	0.881406	Stable
Phactr1	0.755092	0.881791	Stable
X4930412C18Rik	0.869456	0.881823	Stable
Bend3	0.44069	0.881823	Stable
Ercc6	0.333714	0.881823	Stable
Pbx4	0.961092	0.881823	Stable
Lmtk2	0.918995	0.881823	Stable
Pdha1	0.128352	0.882346	Stable
C9orf72	0.15985	0.882661	Stable
Mcm2	0.289303	0.882837	Stable
Nrp1	0.0908125	0.883375	Stable
Trappc1	0.125706	0.88362	Stable
Commd9	0.154091	0.88362	Stable
Rchy1	0.116635	0.883775	Stable
A930012O16Rik	0.791872	0.883775	Stable
Msl3l2	0.208959	0.884055	Stable
Dio2	0.952315	0.884913	Stable
Lrrc57	0.221333	0.885427	Stable
Arhgef17	0.881441	0.885748	Stable
Gm15853	0.737868	0.885972	Stable
Gm20300	0.44745	0.885972	Stable
Dcun1d5	0.104588	0.886173	Stable
X1110006O24Rik	0.848313	0.886268	Stable
A530064D06Rik	0.470273	0.886268	Stable
Ddx42	0.143799	0.886473	Stable
Nol7	0.0864542	0.88648	Stable
Gm3435	0.62586	0.886532	Stable
Reep3	0.0915003	0.886569	Stable
Cd200r4	0.320219	0.886569	Stable
Ipo13	0.254351	0.886569	Stable
Gpkow	0.238335	0.886569	Stable
Prkab2	0.209321	0.886569	Stable
Atg16l1	0.223055	0.886569	Stable
Il1rl2	0.667403	0.886569	Stable
B3galt6	0.407593	0.886569	Stable
Ampd3	0.197694	0.886569	Stable
Tbrg4	0.291927	0.886569	Stable
Cbx4	0.133773	0.88662	Stable
Tnfsf9	0.133728	0.886735	Stable
Zfp609	0.257276	0.887798	Stable
P2ry10b	0.209807	0.888377	Stable
Top1mt	0.450055	0.888831	Stable
X2300009A05Rik	0.160696	0.889047	Stable
Agbl3	0.508574	0.889047	Stable
Xrcc2	0.504711	0.889047	Stable
Tmem109	0.0921176	0.889047	Stable
B3gnt5	0.399005	0.889995	Stable
Efcab14	0.149009	0.890213	Stable
Dohh	0.149005	0.890264	Stable
Atxn1l	0.212141	0.89056	Stable
Smarcad1	0.158364	0.890694	Stable
Nat14	0.483316	0.890794	Stable
Hyal2	0.285976	0.890794	Stable
Alad	0.266479	0.890802	Stable
Lrrc75aos2	0.778693	0.890968	Stable
Ddb1	0.10883	0.890968	Stable
Gm17251	0.291145	0.890968	Stable
Yars2	0.326768	0.890968	Stable
Gm29707	0.833262	0.890968	Stable
Cdk14	0.158321	0.891577	Stable
Uhrf1bp1l	0.14053	0.891668	Stable
Sec31a	0.127039	0.891695	Stable
X4930479D17Rik	0.843063	0.892146	Stable
Kif9	0.549038	0.892487	Stable
Fam3c	0.114189	0.892682	Stable
X8030453O22Rik	0.419464	0.892682	Stable
Pgd	0.097382	0.892708	Stable
Slc4a7	0.14031	0.893115	Stable
Serbp1	0.0598443	0.89334	Stable
Hist1h4b	0.527323	0.893432	Stable
Slc25a11	0.103735	0.894488	Stable
Slc39a7	0.135943	0.894495	Stable
Acot13	0.137593	0.894509	Stable
Pkn2	0.14004	0.894509	Stable
Gramd1b	0.195391	0.894509	Stable
Prkcsh	0.114898	0.894509	Stable
Pced1b	0.816767	0.894689	Stable
Anapc13	0.0885685	0.894961	Stable
Fbxl3	0.111581	0.894961	Stable
Timm9	0.210596	0.894961	Stable
Trnau1ap	0.142475	0.895196	Stable
Mosmo	0.18936	0.896558	Stable
Oplah	0.716119	0.896613	Stable
Upf1	0.141402	0.896631	Stable
Fpr1	0.273635	0.896631	Stable
S100a16	0.922355	0.896655	Stable
Rdh5	0.419045	0.897439	Stable
Tomm5	0.103478	0.898207	Stable
Csnk1g2	0.143787	0.898351	Stable
Ptprs	0.140235	0.898439	Stable
Fry	0.269057	0.898439	Stable
Kdm4b	0.345521	0.898833	Stable
Fdxacb1	0.300545	0.898905	Stable
Gm43661	0.912277	0.899098	Stable
Ppbp	0.344476	0.899142	Stable
Slc38a2	0.105828	0.899341	Stable
Mtg1	0.35703	0.899341	Stable
Alkbh7	0.211971	0.899341	Stable
E330020D12Rik	0.321586	0.899529	Stable
Gm7467	0.636893	0.899529	Stable
Ino80c	0.225071	0.899531	Stable
Suv39h1	0.34289	0.899531	Stable
Pdzd8	0.229801	0.899531	Stable
Arl4c	0.0896114	0.899542	Stable
Casp7	0.230761	0.899542	Stable
Neurl1b	0.803745	0.899542	Stable
Isca1	0.169636	0.899787	Stable
Rpp38	0.217975	0.900103	Stable
Fam131a	0.375292	0.900141	Stable
Fam98a	0.305524	0.900266	Stable
Renbp	0.106984	0.900445	Stable
X4732440D04Rik	0.281872	0.900599	Stable
Rab21	0.0845933	0.901772	Stable
Micu3	0.278465	0.901772	Stable
Akr1a1	0.0541131	0.901772	Stable
Mrpl2	0.150517	0.901857	Stable
Rai1	0.266657	0.901919	Stable
Gm9889	0.369182	0.901919	Stable
Rnmt	0.156552	0.902467	Stable
Gm48283	0.717128	0.902587	Stable
Dpp3	0.146665	0.902853	Stable
Snx15	0.170682	0.902974	Stable
Abhd5	0.188302	0.903031	Stable
Acaca	0.357319	0.903031	Stable
Ptpn13	0.908178	0.903031	Stable
Api5	0.116996	0.903172	Stable
Rragc	0.09357	0.903212	Stable
Rab42	0.795795	0.903456	Stable
Rhov	0.514553	0.903504	Stable
Gm20712	0.499551	0.903669	Stable
Vopp1	0.30623	0.904388	Stable
Atox1	0.0502659	0.904445	Stable
Zfp850	0.747532	0.904445	Stable
Btbd10	0.18694	0.904445	Stable
Kctd20	0.142536	0.904606	Stable
Sac3d1	0.339077	0.904611	Stable
Srbd1	0.260615	0.904611	Stable
Naprt	0.245504	0.905257	Stable
Wdr35	0.452174	0.905394	Stable
Atp1a3	0.347961	0.905402	Stable
Tti2	0.342089	0.905402	Stable
Snhg9	0.152099	0.906304	Stable
Gm15915	0.876894	0.906304	Stable
Lrrc51	0.537195	0.906752	Stable
Med9	0.16962	0.906996	Stable
Trmo	0.261892	0.907067	Stable
Stx4a	0.0845867	0.908951	Stable
Rad23a	0.11823	0.909041	Stable
Sytl3	0.780195	0.909041	Stable
Spns1	0.150208	0.909041	Stable
Stt3a	0.106581	0.909173	Stable
Cdnf	0.777995	0.909643	Stable
Rybp	0.133549	0.909781	Stable
Mospd1	0.279787	0.909781	Stable
Yipf1	0.10503	0.909836	Stable
Sqle	0.364684	0.909842	Stable
Gm12059	0.893146	0.909842	Stable
Lrrc32	0.404749	0.909965	Stable
Atf5	0.238432	0.910012	Stable
Sms	0.1522	0.910012	Stable
Phtf1	0.291898	0.910905	Stable
Sh3d21	0.478747	0.911021	Stable
Zfp942	0.215425	0.911021	Stable
Gm36486	0.169474	0.911246	Stable
Suco	0.162569	0.911246	Stable
Espn	0.573625	0.911264	Stable
Urod	0.14145	0.911311	Stable
Slc49a4	0.129008	0.911562	Stable
Tor2a	0.135867	0.911737	Stable
Ercc3	0.203085	0.911737	Stable
Gm45311	0.607184	0.912037	Stable
Cul7	0.349624	0.912037	Stable
Spire1	0.160491	0.912146	Stable
Peli1	0.0951008	0.912149	Stable
Dynlt1f	0.144062	0.912149	Stable
Glrx2	0.145388	0.912375	Stable
Wdr89	0.122544	0.912375	Stable
Copg1	0.132211	0.9131	Stable
Rnf214	0.178494	0.9131	Stable
X3.Mar	0.484349	0.913445	Stable
Slc23a2	0.155524	0.913587	Stable
Klhdc3	0.196466	0.913737	Stable
Sgms2	0.407736	0.913766	Stable
Tma16	0.183656	0.913766	Stable
Xiap	0.0910231	0.913766	Stable
B230369F24Rik	0.444552	0.913781	Stable
Pigt	0.123781	0.913781	Stable
Acbd3	0.113916	0.913781	Stable
Dtwd1	0.465952	0.913948	Stable
Yipf5	0.134482	0.913948	Stable
Ttll4	0.311015	0.913948	Stable
Ogn	0.873284	0.913948	Stable
Dzip3	0.295624	0.914017	Stable
Poc1a	0.424583	0.914803	Stable
Kit	0.758019	0.915207	Stable
X6.Mar	0.127459	0.916152	Stable
Atad1	0.137485	0.916477	Stable
Dusp16	0.115759	0.916477	Stable
X5430416N02Rik	0.237322	0.916548	Stable
Fmc1	0.127464	0.917191	Stable
Mill2	0.183136	0.917191	Stable
Msl3	0.149464	0.91727	Stable
Apod	0.689499	0.91727	Stable
Mea1	0.117353	0.91727	Stable
Tspan5	0.260902	0.91727	Stable
Fam177a	0.400972	0.91727	Stable
Atad3a	0.227828	0.91752	Stable
Ppil3	0.161987	0.917658	Stable
Dcaf11	0.132482	0.917935	Stable
Msra	0.181505	0.917935	Stable
Fam220a	0.528717	0.917935	Stable
Aldoc	0.753774	0.917935	Stable
Smpdl3b	0.18759	0.917935	Stable
Rgs16	0.758384	0.917935	Stable
Sh3tc1	0.138891	0.918225	Stable
Odr4	0.136402	0.918386	Stable
Dnajc10	0.154107	0.918416	Stable
Gm38190	0.535784	0.919063	Stable
Josd2	0.11898	0.919107	Stable
Phpt1	0.132636	0.91919	Stable
Slc25a14	0.422463	0.919512	Stable
Smim11	0.089998	0.919512	Stable
Ppp3cc	0.288229	0.919512	Stable
Fntb	0.472515	0.919553	Stable
Rpf2	0.169855	0.919942	Stable
X9230116N13Rik	0.400323	0.919942	Stable
Bag5	0.198017	0.919944	Stable
Ino80dos	0.833794	0.920217	Stable
Tank	0.076065	0.920465	Stable
Zfp605	0.425076	0.920649	Stable
Nrip1	0.106195	0.920765	Stable
Tbc1d9b	0.111429	0.921081	Stable
Tmem218	0.250727	0.921271	Stable
Kitl	0.176087	0.921271	Stable
AI506816	0.133601	0.921659	Stable
Slc22a5	0.311677	0.921659	Stable
Mapk1ip1	0.259382	0.921803	Stable
Denr	0.101796	0.922116	Stable
Pcyt1a	0.0986303	0.922312	Stable
Zfp429	0.260412	0.922529	Stable
Mdc1	0.244679	0.922846	Stable
Map10	0.48737	0.922867	Stable
Nfyb	0.143381	0.92344	Stable
Pus7l	0.57344	0.924048	Stable
Tcof1	0.114393	0.924048	Stable
Aspa	0.380172	0.924048	Stable
Cask	0.16991	0.924048	Stable
Bad	0.115824	0.924407	Stable
Rce1	0.135977	0.924407	Stable
Ctps2	0.131104	0.924613	Stable
Tmem202	0.476347	0.925417	Stable
Cntn2	0.73004	0.925485	Stable
Gm16192	0.812858	0.925498	Stable
X6530409C15Rik	0.687955	0.925498	Stable
Trnt1	0.173558	0.925561	Stable
Hist1h1d	0.155873	0.925561	Stable
Fjx1	0.582995	0.925777	Stable
X5033403F01Rik	0.813115	0.925777	Stable
Rfx3	0.310429	0.925777	Stable
Dop1b	0.185488	0.925777	Stable
Olfr212	0.546627	0.926233	Stable
BC049352	0.172508	0.926832	Stable
Phtf2	0.283681	0.926832	Stable
Tescl	0.567842	0.926869	Stable
Tdrd7	0.149359	0.927013	Stable
Gm12971	0.812072	0.927144	Stable
Cuta	0.0725743	0.927249	Stable
Arl2bp	0.231102	0.927338	Stable
Lmbrd1	0.0956148	0.927614	Stable
Dxo	0.185389	0.928051	Stable
Gm47863	0.140494	0.928051	Stable
Tmem219	0.0924619	0.928772	Stable
Pde4d	0.306054	0.928772	Stable
Prkrip1	0.165467	0.928882	Stable
Bnip3	0.19147	0.929568	Stable
Eya3	0.235861	0.929622	Stable
Taf1d	0.102298	0.929622	Stable
Gm42849	0.814083	0.929677	Stable
Cyb5d2	0.294806	0.930378	Stable
Oaz2	0.13031	0.930474	Stable
Mcu	0.244904	0.930686	Stable
Ccpg1	0.0954109	0.931413	Stable
X1700017B05Rik	0.118232	0.931552	Stable
Syvn1	0.148118	0.931552	Stable
Hist1h2br	0.523323	0.931852	Stable
Spata6	0.145496	0.932297	Stable
Rap1gds1	0.0905374	0.932318	Stable
Psen1	0.115878	0.932318	Stable
Fgfbp3	0.462755	0.932584	Stable
Tmem97	0.197681	0.932898	Stable
Terf2ip	0.294748	0.932898	Stable
Kcnh4	0.442108	0.93293	Stable
X4930579K19Rik	0.733807	0.933198	Stable
Tnpo2	0.200769	0.933398	Stable
Ruvbl2	0.156831	0.93352	Stable
Rrp1b	0.23019	0.933628	Stable
Map3k15	0.402268	0.933665	Stable
Ss18l2	0.152649	0.93397	Stable
Gopc	0.197695	0.934183	Stable
Arl15	0.309432	0.934183	Stable
Polr2f	0.0818299	0.934203	Stable
Tsen2	0.32642	0.934581	Stable
Mir155hg	0.153472	0.934875	Stable
Tapbp	0.0611817	0.935065	Stable
Eml2	0.271917	0.935065	Stable
Fggy	0.185822	0.935234	Stable
Xpnpep3	0.212555	0.935234	Stable
Rad51	0.555137	0.935234	Stable
Zc3h10	0.175201	0.935234	Stable
Sec63	0.121743	0.935721	Stable
Rngtt	0.186203	0.935721	Stable
Gm42941	0.331406	0.93592	Stable
Ube2n	0.0725035	0.935967	Stable
Pmpca	0.131327	0.935967	Stable
Rab29	0.16331	0.936095	Stable
Paip2b	0.251922	0.936449	Stable
Hspa2	0.206783	0.938284	Stable
Cnnm4	0.193287	0.938601	Stable
Iigp1	0.30566	0.938771	Stable
Aph1b	0.166282	0.938921	Stable
X4933417E11Rik	0.52833	0.938921	Stable
Arpc4	0.0536335	0.939525	Stable
Serpinc1	0.546363	0.939525	Stable
Dhrs11	0.375762	0.939525	Stable
Phf11d	0.132975	0.939743	Stable
Ddx39b	0.0713282	0.940108	Stable
Trip13	0.443635	0.940108	Stable
Sh2d2a	0.533132	0.940108	Stable
Dcaf13	0.146309	0.940108	Stable
Chpf	0.519592	0.940108	Stable
Gm45250	0.549688	0.940273	Stable
Prune1	0.258729	0.940324	Stable
Slc39a10	0.143945	0.940324	Stable
Ddah2	0.199355	0.940331	Stable
Zfp943	0.21054	0.940331	Stable
Cd247	0.762488	0.940331	Stable
Dus4l	0.537072	0.940362	Stable
Senp2	0.0941516	0.940949	Stable
Xpo6	0.119593	0.940949	Stable
Ints9	0.179742	0.940949	Stable
Gm10441	0.339363	0.941399	Stable
Ralgapa1	0.151164	0.941532	Stable
Gm19605	0.751117	0.942562	Stable
Jpt2	0.207311	0.942562	Stable
Als2cl	0.538088	0.942562	Stable
Mtmr2	0.175059	0.942766	Stable
Sec61a2	0.197363	0.942893	Stable
Snx7	0.235608	0.942919	Stable
Lrrc75a	0.278452	0.943704	Stable
Eed	0.12886	0.943798	Stable
X2610002M06Rik	0.233098	0.943929	Stable
Sec24b	0.130315	0.943929	Stable
Esyt2	0.140764	0.943929	Stable
Soga1	0.178665	0.943929	Stable
Fdx2	0.120056	0.943929	Stable
Eef1akmt2	0.191082	0.943929	Stable
Calcoco1	0.151824	0.944051	Stable
Dynll2	0.104995	0.944148	Stable
Mrpl13	0.100705	0.944148	Stable
Piwil2	0.31716	0.944148	Stable
Gm42418	0.0488513	0.944148	Stable
Emc1	0.123729	0.944148	Stable
Atad2	0.158572	0.9443	Stable
Enho	0.280338	0.944499	Stable
Mib1	0.10402	0.944553	Stable
Ggh	0.0644708	0.944609	Stable
Gnl1	0.130337	0.944609	Stable
Mcm4	0.177291	0.944609	Stable
Btbd3	0.419265	0.94496	Stable
Cped1	0.32906	0.945086	Stable
Gm15952	0.741789	0.945086	Stable
Ect2	0.756465	0.945086	Stable
Hnrnpul2	0.0776911	0.945137	Stable
Mindy2	0.0977	0.945137	Stable
Cnih4	0.0773157	0.945224	Stable
Cblb	0.182703	0.945425	Stable
Zbtb7a	0.0820785	0.945469	Stable
Gm44258	0.434136	0.945703	Stable
Rapgef1	0.160421	0.946179	Stable
Tnfrsf1a	0.0732925	0.946179	Stable
Zfhx2	0.215711	0.946179	Stable
C130050O18Rik	0.251873	0.946179	Stable
Slc12a3	0.437362	0.946191	Stable
Nthl1	0.2908	0.946612	Stable
Neurl2	0.218377	0.946612	Stable
Ctnna1	0.0670811	0.947233	Stable
Akirin1	0.0980249	0.947458	Stable
Kcna3	0.518959	0.94752	Stable
Dclre1b	0.264548	0.947581	Stable
Dynlt1b	0.731031	0.947581	Stable
Pex26	0.389815	0.947933	Stable
Abtb2	0.488863	0.948243	Stable
Bud13	0.224463	0.948668	Stable
Kbtbd8	0.409787	0.948668	Stable
Cenpa	0.157864	0.949266	Stable
Magi2	0.349712	0.949266	Stable
Pdzk1ip1	0.720185	0.949266	Stable
Zfp653	0.211362	0.94976	Stable
Kat14	0.232166	0.94976	Stable
Minpp1	0.166754	0.949956	Stable
BC051077	0.531038	0.949956	Stable
Il18bp	0.181379	0.950461	Stable
Gm32282	0.496191	0.950555	Stable
Tmem185b	0.129978	0.950577	Stable
Med18	0.651307	0.95058	Stable
Ppip5k1	0.290374	0.950946	Stable
Fkbp7	0.271617	0.951235	Stable
Diras2	0.331196	0.951252	Stable
Ap4s1	0.121738	0.951252	Stable
Tada2b	0.250671	0.951252	Stable
Dnajc21	0.133188	0.951252	Stable
Galnt7	0.134748	0.951252	Stable
Ankrd26	0.231223	0.951319	Stable
Gm16062	0.365485	0.951538	Stable
Rnf4	0.0968087	0.95157	Stable
E230013L22Rik	0.131507	0.95157	Stable
Tomm22	0.069296	0.951597	Stable
Adamts10	0.242855	0.951869	Stable
Hist1h2ad	0.322431	0.951869	Stable
Col16a1	0.644572	0.951869	Stable
Polr2i	0.0931803	0.951869	Stable
X1110038B12Rik	0.0867097	0.951931	Stable
Egln1	0.10874	0.952127	Stable
Lzts3	0.479319	0.952588	Stable
X1700110K17Rik	0.734477	0.952588	Stable
Gm8013	0.50827	0.952588	Stable
Pgf	0.738256	0.953478	Stable
Foxred2	0.257888	0.953538	Stable
Kdm1b	0.21606	0.953696	Stable
Fas	0.126933	0.954517	Stable
Vps35l	0.0969077	0.955384	Stable
Srebf1	0.154053	0.956609	Stable
Ints2	0.296097	0.956863	Stable
Slc15a2	0.172731	0.956863	Stable
Il18rap	0.416952	0.957976	Stable
Chdh	0.697319	0.958169	Stable
Pan2	0.245805	0.958169	Stable
Gnpat	0.162229	0.958525	Stable
Utrn	0.130917	0.958815	Stable
BC051142	0.546333	0.958891	Stable
Zfyve16	0.130522	0.959354	Stable
Brca2	0.370647	0.960626	Stable
Cdkn1c	0.179032	0.960837	Stable
Hcfc1	0.129971	0.960837	Stable
Fam234a	0.0823457	0.960837	Stable
Rbm7	0.0730707	0.96126	Stable
Trmu	0.334366	0.96126	Stable
Coq3	0.251792	0.962077	Stable
Stk3	0.156427	0.962117	Stable
Hist1h3f	0.459719	0.962192	Stable
Mthfr	0.169617	0.962254	Stable
Samd9l	0.0884161	0.962254	Stable
Gm9796	0.404938	0.962254	Stable
Rnf25	0.205481	0.962344	Stable
Mrps25	0.0914172	0.962344	Stable
Gzmm	0.678622	0.962357	Stable
Cspg5	0.685046	0.963164	Stable
Aatk	0.451318	0.963246	Stable
Olfr1423	0.675859	0.963334	Stable
Icam5	0.696162	0.96342	Stable
Cyp39a1	0.7112	0.963614	Stable
Slc25a42	0.477676	0.964644	Stable
Thap7	0.230755	0.964965	Stable
Lacc1	0.0648719	0.964973	Stable
Gm49041	0.179354	0.965192	Stable
Mtr	0.121391	0.965192	Stable
Tmem255a	0.481143	0.965192	Stable
Irgq	0.223582	0.965204	Stable
Acy1	0.374572	0.965453	Stable
Gm40773	0.268851	0.965901	Stable
Xrcc4	0.16622	0.966212	Stable
Ptpn1	0.0564106	0.966349	Stable
Nop2	0.209196	0.966401	Stable
Dnttip1	0.112327	0.966401	Stable
Hist1h3a	0.180768	0.966401	Stable
Gpr84	0.141828	0.966401	Stable
Cars2	0.134253	0.966401	Stable
Fbxw2	0.0859305	0.966401	Stable
Zfp248	0.471665	0.966401	Stable
Rnf141	0.0740846	0.966446	Stable
Thoc1	0.108201	0.966579	Stable
Ilkap	0.103441	0.966616	Stable
Tbc1d16	0.240552	0.967121	Stable
Zfp202	0.286334	0.967218	Stable
Napepld	0.5116	0.967468	Stable
G6pdx	0.107895	0.967675	Stable
X6030458C11Rik	0.197155	0.968231	Stable
Lgals3bp	0.0645755	0.968371	Stable
Sall2	0.596414	0.969017	Stable
Dlgap5	0.481244	0.969629	Stable
Trappc6b	0.0645664	0.969641	Stable
Akap9	0.0997263	0.969734	Stable
Ppp1cb	0.0632373	0.969734	Stable
A930005H10Rik	0.15144	0.969734	Stable
Dusp10	0.188844	0.969734	Stable
Zbtb46	0.472468	0.969734	Stable
F830016B08Rik	0.215302	0.969946	Stable
Cep112	0.257643	0.969946	Stable
Gm30984	0.595502	0.970008	Stable
Cd163l1	0.593714	0.970008	Stable
Fndc3a	0.0665599	0.970008	Stable
X4930578M07Rik	0.594188	0.970225	Stable
X5730409E04Rik	0.338483	0.970234	Stable
Fyttd1	0.118677	0.970234	Stable
Taco1os	0.503301	0.970259	Stable
Zfp758	0.178686	0.970259	Stable
Crk	0.0806227	0.970259	Stable
Cyp1b1	0.648968	0.970492	Stable
Arpc1a	0.0758246	0.970518	Stable
Rictor	0.138754	0.970525	Stable
Mob1a	0.0504795	0.970586	Stable
Gm26724	0.471168	0.970586	Stable
Ccn2	0.399138	0.970586	Stable
Pnkd	0.0816132	0.970586	Stable
Rprd1a	0.181004	0.971268	Stable
Wtip	0.134277	0.971511	Stable
Nphp1	0.319038	0.971511	Stable
Mospd2	0.0915267	0.971511	Stable
Nrbp1	0.077026	0.971511	Stable
Dhx30	0.147606	0.971511	Stable
Trappc2l	0.0696819	0.971511	Stable
Tmem86b	0.525581	0.971511	Stable
Hist1h2bb	0.35391	0.971511	Stable
X6720427I07Rik	0.194172	0.971652	Stable
Htatsf1	0.119578	0.972013	Stable
Papss1	0.101504	0.972013	Stable
Itga10	0.474273	0.97228	Stable
Gm41077	0.639384	0.972356	Stable
Ccdc50	0.0697246	0.972356	Stable
Sv2c	0.638947	0.972356	Stable
Trak1	0.106518	0.973017	Stable
Zswim7	0.209925	0.973017	Stable
Dancr	0.434376	0.973017	Stable
Impad1	0.146957	0.973017	Stable
Sel1l	0.0940797	0.973017	Stable
Sypl	0.0726504	0.973017	Stable
Dctpp1	0.0992804	0.973017	Stable
Polm	0.257206	0.973396	Stable
D430018E03Rik	0.635716	0.973736	Stable
Vcam1	0.166343	0.974178	Stable
Exosc5	0.112948	0.974339	Stable
Hras	0.104224	0.974339	Stable
Gm26716	0.59496	0.974339	Stable
Ogg1	0.145531	0.974339	Stable
Acot11	0.445536	0.975016	Stable
Oas1g	0.164896	0.975016	Stable
Gm12589	0.207071	0.975189	Stable
Tspan4	0.090034	0.975539	Stable
Pls3	0.173779	0.97577	Stable
Cenpe	0.327709	0.976226	Stable
Sergef	0.167706	0.976226	Stable
Rhbdf1	0.203768	0.976226	Stable
Ccar1	0.0803511	0.976573	Stable
Parp12	0.122878	0.976573	Stable
Pds5a	0.0999708	0.976573	Stable
Zc3h4	0.116848	0.976629	Stable
Lat	0.551091	0.97671	Stable
Ccr7	0.620819	0.977362	Stable
Cdc37l1	0.106216	0.977362	Stable
Gm43259	0.32635	0.977609	Stable
Cnpy4	0.113629	0.977772	Stable
Rbmx	0.158214	0.978913	Stable
Gm19412	0.436907	0.979124	Stable
Tmem214	0.109978	0.979124	Stable
Timm10b	0.0510495	0.979385	Stable
Socs7	0.156326	0.979401	Stable
Nek3	0.611348	0.980955	Stable
Ntn3	0.401855	0.980988	Stable
Lats2	0.0941563	0.980988	Stable
Alms1	0.24455	0.981007	Stable
Nln	0.157623	0.981068	Stable
Cenpi	0.441625	0.98127	Stable
Mrpl55	0.113937	0.981473	Stable
Gm5475	0.274574	0.981473	Stable
Spc24	0.432604	0.981655	Stable
Il18	0.101633	0.98167	Stable
Dap3	0.104678	0.981944	Stable
Cry1	0.185318	0.982077	Stable
Hmgn5	0.135374	0.982077	Stable
Klhl5	0.104297	0.982077	Stable
Gm38414	0.441404	0.982077	Stable
C030006K11Rik	0.297223	0.982077	Stable
X4930556M19Rik	0.60677	0.982077	Stable
Gm28874	0.605419	0.982077	Stable
Gm10814	0.60467	0.982236	Stable
E230032D23Rik	0.467904	0.982237	Stable
Kri1	0.147816	0.982701	Stable
X9430060I03Rik	0.243098	0.983046	Stable
Gm33973	0.346298	0.983046	Stable
Fastkd5	0.340645	0.983131	Stable
Fblim1	0.0964461	0.983199	Stable
Gclm	0.113733	0.983602	Stable
Rpia	0.149082	0.983602	Stable
Ndufv3	0.0533914	0.983602	Stable
Sike1	0.104121	0.983602	Stable
Gm38079	0.283065	0.983798	Stable
Ankrd39	0.221393	0.984593	Stable
Tctn3	0.22258	0.984879	Stable
Pithd1	0.125698	0.985114	Stable
Slc2a3	0.419621	0.985127	Stable
Zmat3	0.206621	0.985127	Stable
Plk4	0.152296	0.985455	Stable
Vps72	0.101292	0.985455	Stable
C2cd2	0.225255	0.986089	Stable
Igfbp7	0.360783	0.986475	Stable
Dnajb4	0.0650883	0.986589	Stable
Vamp5	0.143005	0.986758	Stable
Cab39l	0.0909748	0.987181	Stable
Gm15890	0.58792	0.987181	Stable
Cbwd1	0.207599	0.987297	Stable
Fkbp8	0.0541022	0.987323	Stable
Cpne8	0.227254	0.987335	Stable
Plcg1	0.265997	0.98753	Stable
Ccdc25	0.141708	0.98788	Stable
Rab32	0.0830215	0.98788	Stable
Polr3g	0.423882	0.988112	Stable
Gm20109	0.593678	0.988112	Stable
Fignl2	0.340398	0.988366	Stable
Syne3	0.200035	0.988508	Stable
Hectd2	0.227374	0.988533	Stable
Clip1	0.0971056	0.988681	Stable
Ncoa5	0.131806	0.988855	Stable
Gm36913	0.582257	0.989839	Stable
Vbp1	0.0825848	0.989893	Stable
Plekhm2	0.092201	0.990347	Stable
Zdhhc8	0.193414	0.990764	Stable
Coq8b	0.124541	0.990764	Stable
Otud7b	0.210215	0.991039	Stable
Gm20442	0.722998	0.991039	Stable
Kcnn1	0.595998	0.991039	Stable
Pdcd5	0.0555315	0.991194	Stable
Dcps	0.115808	0.991204	Stable
Gm14418	0.719767	0.991317	Stable
Hdac11	0.582252	0.991317	Stable
Spidr	0.167264	0.991496	Stable
Cdca3	0.523387	0.991891	Stable
Brms1l	0.222122	0.991922	Stable
Adgrl2	0.342735	0.992862	Stable
Gng2	0.0463387	0.992862	Stable
Gm26782	0.164722	0.992862	Stable
Gm49544	0.602469	0.992862	Stable
Cd24a	0.293544	0.992862	Stable
Cib3	0.71239	0.992878	Stable
Slc30a4	0.247247	0.992878	Stable
Rsl1d1	0.0766339	0.992907	Stable
Hint3	0.132983	0.99327	Stable
Wdr20	0.131882	0.993473	Stable
Lclat1	0.175267	0.993929	Stable
Kank3	0.211521	0.993929	Stable
Sp2	0.11957	0.993929	Stable
Ccdc28a	0.158318	0.994395	Stable
Gm36287	0.513539	0.994395	Stable
Cgnl1	0.513034	0.994924	Stable
Naglu	0.0929217	0.995378	Stable
Gm35279	0.558353	0.995378	Stable
Gm26728	0.560709	0.995521	Stable
Gtdc1	0.159398	0.995607	Stable
Lrpap1	0.0507054	0.995607	Stable
Exoc6b	0.0974191	0.995912	Stable
Odf2l	0.160279	0.997152	Stable
Sar1b	0.0623735	0.997448	Stable
Gm11491	0.481016	0.997556	Stable
Gstm2	0.406117	0.997635	Stable
Mief1	0.136122	0.997701	Stable
Trem1	0.272256	0.998298	Stable
Rgs12	0.550785	0.998513	Stable
Wdr38	0.566614	0.998513	Stable
Creb3l1	0.315165	0.998972	Stable
Amotl1	0.415523	0.999086	Stable
Gm4890	0.360657	0.999186	Stable
Trafd1	0.0617205	0.9992	Stable
Gm42869	0.325458	0.999541	Stable
Timmdc1	0.168611	0.999798	Stable
Zfp932	0.156341	1	Stable
Tex2	0.212155	1	Stable
Mettl26	0.131412	1	Stable
Gtf2h1	0.0912924	1	Stable
Nif3l1	0.227776	1	Stable
Prr5	0.323624	1	Stable
Gm43728	0.197815	1	Stable
Dalrd3	0.105782	1	Stable
Rab3d	0.158549	1	Stable
Tax1bp1	0.0436055	1	Stable
Eif4a3	0.0630499	1	Stable
Gm31243	0.19873	1	Stable
Gm15013	0.540732	1	Stable
Gfod1	0.313076	1	Stable
Usp4	0.0818868	1	Stable
Sik3	0.119293	1	Stable
Trp53bp1	0.161575	1	Stable
Nae1	0.0983627	1	Stable
Gm30794	0.491131	1	Stable
Ube2v2	0.0821985	1	Stable
Pik3r1	0.0599816	1	Stable
Fgd6	0.129005	1	Stable
Flot2	0.0929156	1	Stable
Gm5129	0.204877	1	Stable
X4930524O07Rik	0.385796	1	Stable
Glo1	0.0697709	1	Stable
Zfp94	0.487106	1	Stable
Nagk	0.0764412	1	Stable
Ugp2	0.0698802	1	Stable
Kdm5c	0.108074	1	Stable
Pi4k2a	0.065376	1	Stable
Ppp2r5e	0.0876251	1	Stable
Gpr176	0.661683	1	Stable
Pla1a	0.259071	1	Stable
Ulk4	0.18361	1	Stable
Kpna4	0.0540591	1	Stable
Exoc2	0.109063	1	Stable
Cul9	0.141245	1	Stable
X4931406C07Rik	0.0963588	1	Stable
Metap2	0.0505123	1	Stable
Bloc1s6os	0.291737	1	Stable
Npnt	0.526085	1	Stable
Entpd1	0.055005	1	Stable
Inf2	0.161422	1	Stable
Rnf123	0.178833	1	Stable
X1110059G10Rik	0.100053	1	Stable
Gm26576	0.298324	1	Stable
X4933423P22Rik	0.52095	1	Stable
Timm22	0.111763	1	Stable
D230022J07Rik	0.521767	1	Stable
Hmbox1	0.102395	1	Stable
Nup210	0.396781	1	Stable
Commd10	0.0849802	1	Stable
Lratd2	0.209006	1	Stable
Rexo5	0.309858	1	Stable
Cdc40	0.084354	1	Stable
Lrp10	0.0542851	1	Stable
Tbl1x	0.0688177	1	Stable
Ms4a4a	0.161662	1	Stable
Slc35b4	0.131013	1	Stable
Sacm1l	0.0908624	1	Stable
Snap29	0.118796	1	Stable
Msantd4	0.114231	1	Stable
Cdca7l	0.307347	1	Stable
Orc4	0.0923667	1	Stable
Snrnp25	0.119527	1	Stable
Agrn	0.208473	1	Stable
Rnf168	0.109779	1	Stable
Cygb	0.283918	1	Stable
Gm4724	0.404087	1	Stable
Bach2os	0.167163	1	Stable
Chm	0.113066	1	Stable
Psen2	0.0729823	1	Stable
Nmral1	0.127154	1	Stable
X1700109H08Rik	0.29742	1	Stable
Mtbp	0.318895	1	Stable
Mms22l	0.253119	1	Stable
Dnaja2	0.0491066	1	Stable
Gm48302	0.116728	1	Stable
Ptdss1	0.09405	1	Stable
Cfap36	0.114431	1	Stable
Bivm	0.244931	1	Stable
N6amt1	0.12386	1	Stable
Atp8b4	0.114315	1	Stable
Ppm1a	0.06326	1	Stable
Sympk	0.0890562	1	Stable
Kdr	0.226576	1	Stable
Ndufb3	0.0444185	1	Stable
Gm12148	0.623473	1	Stable
Dera	0.115953	1	Stable
Cdip1	0.0887353	1	Stable
Herc6	0.0975155	1	Stable
X4930426I24Rik	0.324926	1	Stable
Gm16230	0.46013	1	Stable
Pak6	0.46516	1	Stable
Prkd2	0.179887	1	Stable
Gm29562	0.497262	1	Stable
Ube2q2	0.077041	1	Stable
Fam173a	0.051759	1	Stable
Mon1b	0.158484	1	Stable
Adpgk	0.100413	1	Stable
Ctnnbl1	0.0832505	1	Stable
Dtymk	0.091459	1	Stable
Tram1	0.0513215	1	Stable
Trir	0.0424913	1	Stable
Fbxl14	0.121068	1	Stable
Wdr83	0.117472	1	Stable
Dennd5a	0.0501564	1	Stable
Prpf19	0.0650747	1	Stable
Lnpk	0.113213	1	Stable
Dnajc19	0.0477185	1	Stable
Ilvbl	0.0888693	1	Stable
Lxn	0.0817677	1	Stable
Snx29	0.107774	1	Stable
Purg	0.316702	1	Stable
Camkmt	0.123273	1	Stable
Enkur	0.165379	1	Stable
Prune2	0.0581787	1	Stable
Vmac	0.184897	1	Stable
Mapk13	0.442976	1	Stable
Ncoa6	0.108557	1	Stable
Sf3b6	0.0437254	1	Stable
Cd6	0.347254	1	Stable
Chd4	0.0460846	1	Stable
Clec16a	0.239567	1	Stable
Riox1	0.219986	1	Stable
Pank1	0.155249	1	Stable
Anapc2	0.0764569	1	Stable
Man2a1	0.0552233	1	Stable
Als2	0.143008	1	Stable
Ubr4	0.0663761	1	Stable
Tstd3	0.141729	1	Stable
Zfc3h1	0.068797	1	Stable
Thoc5	0.11455	1	Stable
Dact3	0.375858	1	Stable
Ppp1r7	0.084611	1	Stable
Arsa	0.084751	1	Stable
Gm30692	0.473567	1	Stable
Foxk1	0.0990703	1	Stable
Tmem65	0.0697914	1	Stable
Mamld1	0.194815	1	Stable
Aktip	0.118442	1	Stable
Creb3l3	0.255692	1	Stable
Stxbp5	0.101517	1	Stable
B3gat3	0.074697	1	Stable
Prr11	0.473491	1	Stable
Pabpc1	0.0239818	1	Stable
Sash1	0.044732	1	Stable
X4933406P04Rik	0.239417	1	Stable
Tefm	0.165618	1	Stable
Psph	0.171653	1	Stable
Ccpg1os	0.208571	1	Stable
Cbfa2t3	0.0991736	1	Stable
Ano10	0.125971	1	Stable
Stamos	0.222555	1	Stable
Gm6377	0.0547543	1	Stable
Dennd5b	0.133014	1	Stable
Phf20l1	0.0575995	1	Stable
Trip10	0.106793	1	Stable
Txnrd3	0.274081	1	Stable
Ccdc80	0.477261	1	Stable
Mtcp1	0.232401	1	Stable
Bckdhb	0.247017	1	Stable
Dcaf7	0.0633154	1	Stable
X4632404H12Rik	0.138219	1	Stable
Gfod2	0.317675	1	Stable
Usp31	0.149698	1	Stable
Bmp2	0.0932068	1	Stable
X9330198N18Rik	0.31366	1	Stable
Vta1	0.0694488	1	Stable
Cep19	0.200696	1	Stable
Stk16	0.0876338	1	Stable
Rcn1	0.354024	1	Stable
Gm48545	0.455423	1	Stable
Eif4ebp1	0.0464512	1	Stable
Tars	0.096131	1	Stable
X4921516A02Rik	0.474717	1	Stable
Apool	0.139157	1	Stable
Mpnd	0.0776584	1	Stable
Xlr4c	0.421455	1	Stable
Gm44997	0.416013	1	Stable
Gm29010	0.461909	1	Stable
AW046200	0.246431	1	Stable
Bcl7b	0.0630469	1	Stable
Tent4a	0.117917	1	Stable
Mettl5os	0.552845	1	Stable
Fam45a	0.0839035	1	Stable
Uty	0.0970401	1	Stable
Plekhg5	0.108279	1	Stable
Slc25a16	0.124927	1	Stable
Pih1d2	0.447347	1	Stable
Armc3	0.140079	1	Stable
Pim2	0.235158	1	Stable
Myo1d	0.445302	1	Stable
Usb1	0.0964596	1	Stable
Mpp7	0.0759374	1	Stable
Gm49915	0.544156	1	Stable
Guca1b	0.342441	1	Stable
Jak3	0.098617	1	Stable
Spindoc	0.157312	1	Stable
Slc22a21	0.225509	1	Stable
Noc3l	0.158051	1	Stable
Elac1	0.120879	1	Stable
Sord	0.0736381	1	Stable
Hmgxb3	0.108663	1	Stable
X9130023H24Rik	0.413116	1	Stable
Gm45774	0.190654	1	Stable
Fxn	0.20105	1	Stable
Fam168b	0.0475016	1	Stable
Sdhd	0.046114	1	Stable
Ercc5	0.10248	1	Stable
Snta1	0.071082	1	Stable
Zcchc2	0.0899167	1	Stable
X10.Sep	0.156546	1	Stable
Prkaa1	0.109606	1	Stable
Apopt1	0.0781843	1	Stable
Mrpl58	0.0640425	1	Stable
Gm16253	0.413439	1	Stable
Pelp1	0.0989015	1	Stable
Chd2	0.0561347	1	Stable
Gk5	0.260568	1	Stable
Zcchc24	0.0701297	1	Stable
X4930515G01Rik	0.449032	1	Stable
Atp13a4	0.433706	1	Stable
Esd	0.0391831	1	Stable
Mdk	0.432943	1	Stable
Ltn1	0.0998413	1	Stable
Nynrin	0.316513	1	Stable
Slc43a3	0.432771	1	Stable
Bicd2	0.0733652	1	Stable
Ubqln1	0.0563969	1	Stable
Rabep2	0.117498	1	Stable
Dgcr8	0.158137	1	Stable
Aip	0.058258	1	Stable
A330040F15Rik	0.251287	1	Stable
Echs1	0.0600896	1	Stable
Tm2d2	0.0423098	1	Stable
Tom1l2	0.169626	1	Stable
Pfkfb2	0.243083	1	Stable
Ccl3	0.0583661	1	Stable
Cnrip1	0.103867	1	Stable
Atxn3	0.0683001	1	Stable
Cdkl3	0.311773	1	Stable
Atf1	0.0601583	1	Stable
E130215H24Rik	0.388305	1	Stable
Mfsd10	0.0636416	1	Stable
Fhl3	0.102005	1	Stable
Trappc13	0.0962513	1	Stable
Ldlrad3	0.185371	1	Stable
Mtrr	0.182795	1	Stable
Wdr92	0.178387	1	Stable
Prmt5	0.100066	1	Stable
Gm7008	0.218876	1	Stable
Nxf1	0.0643368	1	Stable
Hist1h4j	0.175702	1	Stable
Ndufs7	0.0421332	1	Stable
Spg7	0.0720614	1	Stable
Gm43445	0.281219	1	Stable
Stub1	0.0508503	1	Stable
Gm15444	0.318157	1	Stable
Tmem9	0.106109	1	Stable
Ctbs	0.0619497	1	Stable
Gm31718	0.165133	1	Stable
Slc8b1	0.0558132	1	Stable
X4930590J08Rik	0.409755	1	Stable
Pgs1	0.0559131	1	Stable
Eps15	0.0363953	1	Stable
Ramp2	0.307371	1	Stable
Ebpl	0.0705981	1	Stable
Mlkl	0.399704	1	Stable
Pcm1	0.0591444	1	Stable
Rnasek	0.0262984	1	Stable
Gm31363	0.482105	1	Stable
Ddb2	0.187519	1	Stable
Gxylt2	0.303538	1	Stable
Asrgl1	0.146812	1	Stable
Focad	0.244672	1	Stable
Tmem131	0.0674387	1	Stable
Cluh	0.0988947	1	Stable
Zfp575	0.392247	1	Stable
Rpp14	0.0983449	1	Stable
Ten1	0.0477881	1	Stable
Zc4h2	0.215644	1	Stable
Gm10941	0.394429	1	Stable
Tmem69	0.160473	1	Stable
Armh3	0.131683	1	Stable
Pacsin2	0.0481767	1	Stable
Gm20655	0.219596	1	Stable
Cpeb4	0.0470054	1	Stable
Cdca7	0.208646	1	Stable
Zdhhc4	0.11542	1	Stable
Nup50	0.0720374	1	Stable
Gm16740	0.276113	1	Stable
Cln3	0.0532725	1	Stable
Qrich1	0.0626198	1	Stable
Suds3	0.0595126	1	Stable
Zbtb6	0.109441	1	Stable
B430305J03Rik	0.293787	1	Stable
Utp11	0.0483899	1	Stable
Trim23	0.187039	1	Stable
Ptdss2	0.102526	1	Stable
Ddrgk1	0.0347108	1	Stable
Nubp2	0.0659058	1	Stable
Osbpl3	0.13716	1	Stable
Coq10b	0.0306409	1	Stable
Zscan18	0.123238	1	Stable
Ganab	0.0514818	1	Stable
Tle5	0.0279101	1	Stable
Ankrd12	0.0494509	1	Stable
X5730480H06Rik	0.101373	1	Stable
Fcrl1	0.281188	1	Stable
Cd320	0.158458	1	Stable
Acyp1	0.0928	1	Stable
Iah1	0.0494044	1	Stable
Gm31513	0.255775	1	Stable
Rgl3	0.139048	1	Stable
Fbxo11	0.0524108	1	Stable
Ptrh1	0.158862	1	Stable
Carnmt1	0.0837631	1	Stable
Pnpla2	0.0507214	1	Stable
Gm4598	0.369375	1	Stable
Pdpk1	0.0645359	1	Stable
Slc25a35	0.282541	1	Stable
X2900052L18Rik	0.223538	1	Stable
Narf	0.0839431	1	Stable
Resf1	0.0400021	1	Stable
Lamc1	0.0737748	1	Stable
Spg20	0.0846519	1	Stable
Cxcl10	0.0677601	1	Stable
Trpv4	0.0913684	1	Stable
Slc50a1	0.0451692	1	Stable
A930006K02Rik	0.112101	1	Stable
Mzt1	0.0781708	1	Stable
N4bp2l2	0.0489122	1	Stable
Egln3	0.277806	1	Stable
Gm15261	0.159094	1	Stable
Brap	0.0607211	1	Stable
Chd7	0.0493122	1	Stable
A530072M11Rik	0.275035	1	Stable
Vav1	0.0349198	1	Stable
Gm26766	0.361961	1	Stable
Ppt1	0.0299528	1	Stable
Kif19a	0.12732	1	Stable
Tspan18	0.247408	1	Stable
P3h4	0.434488	1	Stable
Ulbp1	0.145665	1	Stable
Ppm1l	0.274369	1	Stable
Plekho2	0.0289145	1	Stable
Aasdhppt	0.0811448	1	Stable
Sptbn5	0.255518	1	Stable
A930001M01Rik	0.117644	1	Stable
Tmem243	0.0390667	1	Stable
Fkbp3	0.0441651	1	Stable
Tigd3	0.352339	1	Stable
Ywhah	0.0272261	1	Stable
Rpusd3	0.351246	1	Stable
Gm4319	0.351922	1	Stable
Dhrs9	0.25539	1	Stable
Rwdd2b	0.19854	1	Stable
Dnajc28	0.328376	1	Stable
Med25	0.0637411	1	Stable
Tmed1	0.0865817	1	Stable
Pmvk	0.0623846	1	Stable
Clu	0.235693	1	Stable
Mrpl14	0.0403264	1	Stable
Ephb3	0.267367	1	Stable
Gm9958	0.238308	1	Stable
X1700056E22Rik	0.190964	1	Stable
Zfp383	0.267213	1	Stable
Tbc1d19	0.139487	1	Stable
Mfap4	0.345724	1	Stable
Mrpl36	0.043385	1	Stable
Zfyve27	0.0803415	1	Stable
D130062J10Rik	0.103801	1	Stable
Actn4	0.0391029	1	Stable
Adk	0.0647297	1	Stable
Urm1	0.0670815	1	Stable
Myo18a	0.0532397	1	Stable
Xpo5	0.093305	1	Stable
Snapc3	0.0801371	1	Stable
Snhg6	0.0462988	1	Stable
Map2k5	0.0980822	1	Stable
Smarcd3	0.176399	1	Stable
Fastk	0.0717559	1	Stable
Katnbl1	0.0722681	1	Stable
Tmem154	0.255813	1	Stable
Mcph1	0.129823	1	Stable
Tmem51os1	0.283865	1	Stable
Hectd4	0.0913377	1	Stable
Adtrp	0.333686	1	Stable
Mon2	0.0387575	1	Stable
Comp	0.258076	1	Stable
Gtpbp1	0.106408	1	Stable
Gm14023	0.188468	1	Stable
Nfix	0.046027	1	Stable
Fastkd2	0.0939266	1	Stable
Selp	0.291452	1	Stable
A430090L17Rik	0.32974	1	Stable
Ifi206	0.0948771	1	Stable
Pign	0.0700062	1	Stable
Gm16845	0.176434	1	Stable
Fkbp9	0.0859332	1	Stable
Gm43813	0.0717761	1	Stable
Cpne1	0.053221	1	Stable
Gpr152	0.327659	1	Stable
Inka2	0.266626	1	Stable
Capn5	0.187869	1	Stable
Nuf2	0.389449	1	Stable
Gm14391	0.322927	1	Stable
Gm32051	0.321874	1	Stable
Sort1	0.175613	1	Stable
Ccdc61	0.186058	1	Stable
Thap8	0.114908	1	Stable
Ddx49	0.0674437	1	Stable
Trem3	0.323181	1	Stable
Fez2	0.0405613	1	Stable
Nol10	0.0862607	1	Stable
Fyn	0.0553151	1	Stable
Myo9a	0.0555488	1	Stable
X1.Sep	0.199398	1	Stable
Cep104	0.0921708	1	Stable
Smpd3	0.169974	1	Stable
Tpst2	0.0324249	1	Stable
Saraf	0.0232773	1	Stable
Arhgef4	0.247571	1	Stable
Hist1h3d	0.0723257	1	Stable
Gm16861	0.312273	1	Stable
Kif1bp	0.0633428	1	Stable
Cbx5	0.0739723	1	Stable
Cav2	0.0553258	1	Stable
Rasgrp3	0.068402	1	Stable
Sox12	0.313994	1	Stable
Serping1	0.310265	1	Stable
Pcbp1	0.0211756	1	Stable
Dhrs1	0.0381567	1	Stable
Ccnb1ip1	0.19378	1	Stable
Spata13	0.0810526	1	Stable
Hist1h4c	0.0641762	1	Stable
Fdps	0.0629002	1	Stable
Lrp4	0.307469	1	Stable
Dusp8	0.045284	1	Stable
Hmga2	0.309283	1	Stable
Cbx6	0.0869258	1	Stable
Nsun2	0.0506321	1	Stable
Fpr2	0.0793742	1	Stable
Gm13166	0.137502	1	Stable
AI480526	0.107624	1	Stable
Pcolce	0.188589	1	Stable
Hypk	0.0316438	1	Stable
Acad11	0.12775	1	Stable
Hsd3b7	0.0522015	1	Stable
Noc4l	0.0998261	1	Stable
Prss36	0.206106	1	Stable
Efcab2	0.18256	1	Stable
X1700066B17Rik	0.361826	1	Stable
Fam72a	0.130916	1	Stable
Gnal	0.300437	1	Stable
Sec22a	0.07984	1	Stable
Fktn	0.10122	1	Stable
Gm15832	0.0997524	1	Stable
Spint2	0.358049	1	Stable
Glb1l2	0.298581	1	Stable
Slc17a5	0.0578841	1	Stable
AV356131	0.138965	1	Stable
Dzank1	0.306461	1	Stable
Hist1h2ac	0.0660517	1	Stable
Qpctl	0.104765	1	Stable
Gm14296	0.140656	1	Stable
Gyg	0.0574271	1	Stable
Mterf3	0.059147	1	Stable
X6430562O15Rik	0.27549	1	Stable
Pygl	0.115923	1	Stable
Prpf6	0.049912	1	Stable
E230025N22Rik	0.272073	1	Stable
Bcl2a1d	0.0411243	1	Stable
Cnst	0.0970224	1	Stable
E130308A19Rik	0.118325	1	Stable
Ralgapb	0.0647668	1	Stable
Hnrnpul1	0.0314944	1	Stable
Rnf26	0.0896848	1	Stable
X3110001I22Rik	0.137573	1	Stable
Slc22a15	0.112818	1	Stable
Gm49322	0.18173	1	Stable
Rubcnl	0.110856	1	Stable
Anks6	0.202104	1	Stable
Cd3eap	0.0958454	1	Stable
Spata31d1a	0.20129	1	Stable
Gprasp1	0.104623	1	Stable
Ndufaf4	0.0624274	1	Stable
Hsh2d	0.218344	1	Stable
Diaph1	0.0258267	1	Stable
Alpk1	0.0679952	1	Stable
Ablim2	0.215109	1	Stable
Gm15545	0.194201	1	Stable
Mllt1	0.097212	1	Stable
Tnfsf15	0.210794	1	Stable
Pcdhb22	0.287233	1	Stable
C430049B03Rik	0.121438	1	Stable
Hist1h2an	0.208467	1	Stable
Cyp2j6	0.161944	1	Stable
Fra10ac1	0.0860358	1	Stable
Gpc2	0.230369	1	Stable
Pdss1	0.156481	1	Stable
Ldhal6b	0.275737	1	Stable
Arl6ip6	0.0490528	1	Stable
Gm45767	0.269634	1	Stable
Lncpint	0.0412926	1	Stable
Nedd1	0.0807436	1	Stable
Glb1	0.039617	1	Stable
Exd2	0.0790411	1	Stable
Secisbp2l	0.0331318	1	Stable
Lpin2	0.0372629	1	Stable
Qsox1	0.0619983	1	Stable
Nol3	0.208734	1	Stable
Snx25	0.112532	1	Stable
Gm26682	0.314831	1	Stable
Zc3h6	0.116745	1	Stable
Slc39a4	0.263512	1	Stable
Mthfsd	0.0796629	1	Stable
Gemin8	0.167114	1	Stable
Prim2	0.0852231	1	Stable
Aopep	0.0332388	1	Stable
Fuom	0.057957	1	Stable
Mterf1a	0.109157	1	Stable
Lonp1	0.0496418	1	Stable
Cd3d	0.172052	1	Stable
Mast2	0.0641577	1	Stable
Acss2	0.12523	1	Stable
Ticam1	0.0466	1	Stable
Erp44	0.0282258	1	Stable
Chid1	0.0415817	1	Stable
X2700046G09Rik	0.121762	1	Stable
Fam98b	0.0476947	1	Stable
Eepd1	0.0582355	1	Stable
Lrrc66	0.254473	1	Stable
Med12l	0.142662	1	Stable
Aptx	0.0678015	1	Stable
Arntl2	0.131261	1	Stable
Mmut	0.0631521	1	Stable
Aimp2	0.073448	1	Stable
Usp2	0.0450246	1	Stable
X7.Mar	0.0331505	1	Stable
Tnfsf13	0.0246208	1	Stable
Armc8	0.0563277	1	Stable
Zfp799	0.104714	1	Stable
Tmem38b	0.0641346	1	Stable
Ap1s2	0.0220175	1	Stable
Csnk1g1	0.0520621	1	Stable
Gng11	0.0939219	1	Stable
Uba1	0.0246187	1	Stable
Igf2bp3	0.116462	1	Stable
Slc46a1	0.162006	1	Stable
Metap1	0.0583813	1	Stable
Slc9a6	0.0686127	1	Stable
Alkbh3	0.0526705	1	Stable
Pgm2l1	0.0538363	1	Stable
Ifnar1	0.0225368	1	Stable
Gal3st4	0.239554	1	Stable
Mpp6	0.0327245	1	Stable
Gm16675	0.23791	1	Stable
Anapc4	0.0670871	1	Stable
R3hcc1	0.0852496	1	Stable
Hdc	0.146282	1	Stable
Pvt1	0.0633903	1	Stable
Knstrn	0.116406	1	Stable
Abcb1b	0.0349066	1	Stable
Fat3	0.218803	1	Stable
Edil3	0.0829077	1	Stable
Pdlim4	0.0297431	1	Stable
Arf2	0.0319703	1	Stable
Nicn1	0.0934618	1	Stable
Rufy1	0.0387412	1	Stable
Taf1b	0.0703334	1	Stable
Nck2	0.176202	1	Stable
Txndc15	0.0267651	1	Stable
Lrrc20	0.13748	1	Stable
Gm37963	0.274107	1	Stable
Znhit2	0.053233	1	Stable
Nup93	0.0561202	1	Stable
Senp3	0.0416032	1	Stable
Lmnb2	0.0798296	1	Stable
Cutc	0.0587097	1	Stable
Il11ra1	0.0378336	1	Stable
Oxsr1	0.0504971	1	Stable
Sigirr	0.22764	1	Stable
AC160336.1	0.0443979	1	Stable
Tmed3	0.0219884	1	Stable
Golim4	0.0544793	1	Stable
Mab21l3	0.166138	1	Stable
Speg	0.141413	1	Stable
Zfp617	0.0548718	1	Stable
Ptprm	0.159968	1	Stable
Tm9sf3	0.0193716	1	Stable
Slc30a3	0.223152	1	Stable
Unc93a	0.227289	1	Stable
Sh3rf1	0.107672	1	Stable
BC005624	0.0241049	1	Stable
Igf1	0.0213877	1	Stable
Sephs1	0.0778004	1	Stable
Thg1l	0.0795996	1	Stable
Clec2g	0.260083	1	Stable
Arfip2	0.0574726	1	Stable
Nrg1	0.155928	1	Stable
E130317F20Rik	0.0955096	1	Stable
Toe1	0.0639512	1	Stable
Mplkip	0.0318512	1	Stable
Nadk2	0.0641504	1	Stable
Ocstamp	0.215111	1	Stable
Cops3	0.039914	1	Stable
Uba5	0.0360516	1	Stable
Gm49719	0.20121	1	Stable
Cd47	0.0134635	1	Stable
Plcg2	0.0322124	1	Stable
Gm42595	0.212818	1	Stable
St3gal1	0.0264065	1	Stable
Necap2	0.0187473	1	Stable
X4933433H22Rik	0.247431	1	Stable
Mvd	0.0681705	1	Stable
Msmo1	0.0457693	1	Stable
Hk1os	0.18891	1	Stable
Psmf1	0.0470663	1	Stable
Ecpas	0.0342819	1	Stable
Prrc1	0.0405817	1	Stable
Frmd8os	0.146665	1	Stable
Chek2	0.0775777	1	Stable
Siae	0.0441599	1	Stable
K230015D01Rik	0.204549	1	Stable
Tango2	0.0397335	1	Stable
Haus7	0.0582876	1	Stable
Mfsd9	0.153469	1	Stable
Slc46a3	0.063892	1	Stable
Bcs1l	0.0747852	1	Stable
Fbxw8	0.0460392	1	Stable
Mier3	0.0605653	1	Stable
Zfp459	0.237345	1	Stable
Gm45309	0.159058	1	Stable
Tjap1	0.0507455	1	Stable
Gm17657	0.237064	1	Stable
Ntf3	0.236853	1	Stable
St6galnac4	0.0288748	1	Stable
X4930426L09Rik	0.235821	1	Stable
Gstt4	0.20013	1	Stable
Cit	0.191203	1	Stable
Snx14	0.0444491	1	Stable
Zfp868	0.0557892	1	Stable
Gmds	0.0510158	1	Stable
Nelfe	0.0369439	1	Stable
Gpr108	0.0274044	1	Stable
Insl6	0.103037	1	Stable
Gm15964	0.192435	1	Stable
Uros	0.0698276	1	Stable
Gm26797	0.149843	1	Stable
Hmgcs1	0.0396898	1	Stable
Slc32a1	0.150791	1	Stable
Ttc12	0.0878293	1	Stable
Palm	0.153434	1	Stable
Tceanc	0.102052	1	Stable
Alkbh5	0.0224512	1	Stable
Ttl	0.0653082	1	Stable
Slc25a29	0.174379	1	Stable
Edaradd	0.115645	1	Stable
Tardbp	0.0227747	1	Stable
Fchsd2	0.0283663	1	Stable
Nsd2	0.0364808	1	Stable
Gm16867	0.0773699	1	Stable
Taf1a	0.0860065	1	Stable
Ghdc	0.051182	1	Stable
C530005A16Rik	0.18406	1	Stable
Ippk	0.0725055	1	Stable
Exoc7	0.0337105	1	Stable
Ecsit	0.0578332	1	Stable
Gp6	0.154438	1	Stable
Rad51c	0.10011	1	Stable
Gm17276	0.182485	1	Stable
X1700037H04Rik	0.0408046	1	Stable
Tfg	0.0237312	1	Stable
Runx2os1	0.180557	1	Stable
Desi2	0.0295174	1	Stable
Dag1	0.0341862	1	Stable
Gm15880	0.0559089	1	Stable
Crtc2	0.0321353	1	Stable
Snhg5	0.0373997	1	Stable
Lrmda	0.0664113	1	Stable
X1300014J16Rik	0.135024	1	Stable
Tagap1	0.0673835	1	Stable
Map7d1	0.0197471	1	Stable
Ankmy2	0.0600879	1	Stable
Pex1	0.0683034	1	Stable
Tex30	0.0376344	1	Stable
X2810006K23Rik	0.0687107	1	Stable
Gm35572	0.175154	1	Stable
Ddx27	0.0294498	1	Stable
Foxa1	0.175599	1	Stable
Fbxw9	0.0912966	1	Stable
Gm49838	0.173367	1	Stable
Gaa	0.0271961	1	Stable
Dgcr2	0.0337947	1	Stable
Agap1	0.037767	1	Stable
Dhx15	0.0199076	1	Stable
Scamp5	0.0266967	1	Stable
Tesmin	0.172415	1	Stable
Dmtf1	0.0278985	1	Stable
Tgfbr2	0.0146987	1	Stable
Gm48529	0.199381	1	Stable
Sez6l2	0.142927	1	Stable
Tatdn1	0.0389713	1	Stable
Gm50070	0.168128	1	Stable
Gm16069	0.197345	1	Stable
Mtch1	0.0167739	1	Stable
Gm36198	0.148849	1	Stable
Ift74	0.0657502	1	Stable
Rnps1	0.0238358	1	Stable
Mtpap	0.0341835	1	Stable
X4932438A13Rik	0.025902	1	Stable
Trim44	0.0279221	1	Stable
Nipal3	0.0730166	1	Stable
Col27a1	0.0977521	1	Stable
Ppp2r5a	0.0196311	1	Stable
Lsp1	0.016958	1	Stable
Shc1	0.025525	1	Stable
Nr2f2	0.185243	1	Stable
D930016D06Rik	0.065708	1	Stable
Ncbp2	0.0250726	1	Stable
Hdgf	0.0146101	1	Stable
Gemin5	0.0673399	1	Stable
Ifi202b	0.153277	1	Stable
Pcmt1	0.0177662	1	Stable
Mterf4	0.0499384	1	Stable
Ripor1	0.0380452	1	Stable
Gm47754	0.0483176	1	Stable
Gm10851	0.141211	1	Stable
Podnl1	0.176484	1	Stable
Ints11	0.0288192	1	Stable
Npff	0.0943768	1	Stable
Nkrf	0.0975286	1	Stable
Tmed7	0.0148621	1	Stable
Rnf113a2	0.0360178	1	Stable
Mtf1	0.0296464	1	Stable
Dkk3	0.147448	1	Stable
Abcc5	0.0224501	1	Stable
Noxo1	0.0942805	1	Stable
Noa1	0.0378949	1	Stable
Pygb	0.0317545	1	Stable
X1700052K11Rik	0.0724475	1	Stable
Gm16014	0.0466078	1	Stable
X4930523C07Rik	0.0319676	1	Stable
Atp1b1	0.134974	1	Stable
Gfm2	0.0379278	1	Stable
Ttll1	0.0553562	1	Stable
Sf3a2	0.0238828	1	Stable
Nptxr	0.0753887	1	Stable
Ltb	0.0785704	1	Stable
Zmiz1os1	0.107998	1	Stable
Usp16	0.0171946	1	Stable
Malt1	0.0236002	1	Stable
Akap17b	0.0818544	1	Stable
B4gat1	0.0259707	1	Stable
Gucy2c	0.136401	1	Stable
Vav3	0.0223347	1	Stable
Ncapd3	0.0428606	1	Stable
X5730455P16Rik	0.0519447	1	Stable
Susd4	0.159082	1	Stable
Opn3	0.0543466	1	Stable
Usp25	0.0181925	1	Stable
Cspp1	0.0267495	1	Stable
Rdx	0.0138511	1	Stable
Gm45187	0.137033	1	Stable
Adck5	0.0372237	1	Stable
Wsb1	0.0122002	1	Stable
Ciao2b	0.0132842	1	Stable
Gm26788	0.153796	1	Stable
Pou5f1	0.153086	1	Stable
Mphosph9	0.0614238	1	Stable
Hook3	0.0144652	1	Stable
Afg3l1	0.0219269	1	Stable
Plekha5	0.0563036	1	Stable
Numbl	0.0495422	1	Stable
Trrap	0.0253016	1	Stable
Clcn5	0.0200729	1	Stable
Mak16	0.0291369	1	Stable
E330009J07Rik	0.0941223	1	Stable
Frat1	0.128325	1	Stable
Marveld2	0.0698503	1	Stable
Fermt3	0.0100372	1	Stable
Asb3	0.0373732	1	Stable
Rims3	0.0912065	1	Stable
Adgrl1	0.0924732	1	Stable
Tbpl1	0.0203174	1	Stable
Phc3	0.0198739	1	Stable
Sdad1	0.036157	1	Stable
Gm47204	0.119303	1	Stable
Cplane1	0.0318686	1	Stable
Mbd2	0.0117529	1	Stable
Morc2a	0.0314424	1	Stable
Gnptg	0.0195878	1	Stable
Mrps27	0.0412669	1	Stable
Spata25	0.0966094	1	Stable
Usp54	0.0795815	1	Stable
Gm2245	0.0621894	1	Stable
Tspan32	0.016884	1	Stable
Med19	0.0236585	1	Stable
B930059L03Rik	0.0592414	1	Stable
Hspe1.rs1	0.0596602	1	Stable
Irs2	0.0135011	1	Stable
Tmem18	0.0353249	1	Stable
Def6	0.0239305	1	Stable
Ankrd37	0.102291	1	Stable
Fam129c	0.0767705	1	Stable
Slfn1	0.0390837	1	Stable
Nfu1	0.0132135	1	Stable
Tox4	0.0124336	1	Stable
Lpcat4	0.0628537	1	Stable
Dock2	0.00986885	1	Stable
Ang	0.0130785	1	Stable
Gin1	0.0358421	1	Stable
Tmem183a	0.0207603	1	Stable
Wdpcp	0.0561442	1	Stable
AW209491	0.045	1	Stable
Zmym2	0.0186189	1	Stable
Lamtor5	0.00929132	1	Stable
Mapkapk2	0.00940965	1	Stable
Zfp7	0.0625848	1	Stable
Wbp11	0.0117396	1	Stable
D3Ertd751e	0.0334078	1	Stable
Zfp51	0.0429554	1	Stable
Pramef8	0.026208	1	Stable
Cry2	0.0519981	1	Stable
Phf13	0.0474505	1	Stable
Snx11	0.0293493	1	Stable
Etfrf1	0.0211425	1	Stable
Trip12	0.0111198	1	Stable
Pnma1	0.0848057	1	Stable
Klhl11	0.0454259	1	Stable
Pask	0.0911509	1	Stable
BC017158	0.0301836	1	Stable
Gm4419	0.0730922	1	Stable
Selenon	0.0121795	1	Stable
Pagr1a	0.0904646	1	Stable
Pfdn4	0.0162271	1	Stable
Hars	0.0180481	1	Stable
Pacs1	0.0171519	1	Stable
Cchcr1	0.0443377	1	Stable
X2310001H17Rik	0.0144042	1	Stable
Ssh3	0.0240818	1	Stable
Gm16181	0.0701757	1	Stable
P2ry6	0.007546	1	Stable
Clmp	0.0180126	1	Stable
Sf3b5	0.00825557	1	Stable
Spag1	0.0697817	1	Stable
A430033K04Rik	0.090014	1	Stable
Imp4	0.0109903	1	Stable
X2810402E24Rik	0.0205176	1	Stable
Tasor2	0.0193786	1	Stable
Dcdc2b	0.0676189	1	Stable
Vps37a	0.0137919	1	Stable
Haus6	0.0277658	1	Stable
Amd2	0.0540159	1	Stable
Gm10827	0.041254	1	Stable
Elmo3	0.097488	1	Stable
X9530018F02Rik	0.0832008	1	Stable
Gm31805	0.0627964	1	Stable
Nr2f6	0.0166732	1	Stable
Car6	0.0959743	1	Stable
X5830444B04Rik	0.0509382	1	Stable
Ddx18	0.011298	1	Stable
Tigd5	0.0831799	1	Stable
Btbd1	0.0110075	1	Stable
Tlr7	0.00892865	1	Stable
Prdm10	0.0272876	1	Stable
X5430414B19Rik	0.0416586	1	Stable
A230056P14Rik	0.0578723	1	Stable
Gsto1	0.014359	1	Stable
H2.T22	0.0102305	1	Stable
Krt10	0.0203898	1	Stable
B230317F23Rik	0.036674	1	Stable
Sipa1l2	0.0204355	1	Stable
D330023K18Rik	0.0225228	1	Stable
Dnajc25	0.0176936	1	Stable
Dcun1d4	0.0371409	1	Stable
Tmem140	0.0129576	1	Stable
Rplp1	0.00219124	1	Stable
Zgrf1	0.0483543	1	Stable
Cenpq	0.0279307	1	Stable
Akap5	0.0870865	1	Stable
Thtpa	0.0409778	1	Stable
Flvcr1	0.0128265	1	Stable
F8a	0.0198457	1	Stable
Ppp3cb	0.0121896	1	Stable
Tns3	0.0100694	1	Stable
Lekr1	0.0247765	1	Stable
Nutf2	0.0725218	1	Stable
X4930555A03Rik	0.0325457	1	Stable
Ubxn6	0.00866722	1	Stable
Zfr2	0.0824502	1	Stable
Itprid2	0.00757881	1	Stable
Kmt5a	0.0108227	1	Stable
Phf11a	0.0195061	1	Stable
Gm39556	0.0281577	1	Stable
Vps41	0.00919671	1	Stable
Rps20	0.00233672	1	Stable
Armcx1	0.0690291	1	Stable
Kifc1	0.0701967	1	Stable
Kif4	0.0687538	1	Stable
Amer2	0.0794079	1	Stable
Vps26b	0.016637	1	Stable
Gm49741	0.0482914	1	Stable
Slc29a1	0.006998	1	Stable
Nol4l	0.0259211	1	Stable
Bcdin3d	0.0193605	1	Stable
Idua	0.0128878	1	Stable
Ibtk	0.0175251	1	Stable
Gm50340	0.0501914	1	Stable
Abhd17b	0.0148055	1	Stable
Hax1	0.00858662	1	Stable
Gbp3	0.00983007	1	Stable
Ltf	0.0651193	1	Stable
Hs2st1	0.011612	1	Stable
Gm4189	0.0634575	1	Stable
Tmem38a	0.0289708	1	Stable
Trim8	0.00661656	1	Stable
Nat10	0.0199977	1	Stable
Ildr2	0.017537	1	Stable
Hcls1	0.00430749	1	Stable
Akap1	0.030956	1	Stable
Tedc1	0.0608032	1	Stable
Psmc3ip	0.0308613	1	Stable
Cerk	0.00685994	1	Stable
Apex2	0.0247347	1	Stable
Acat2	0.0218223	1	Stable
Depdc5	0.0173357	1	Stable
Fkbp14	0.0377824	1	Stable
X2900089D17Rik	0.0166903	1	Stable
Gm20703	0.0146223	1	Stable
Sae1	0.00841523	1	Stable
Snhg17	0.0171774	1	Stable
Galnt10	0.0110957	1	Stable
Pbx3	0.0105787	1	Stable
Slc4a2	0.0108325	1	Stable
Ccdc148	0.0548649	1	Stable
Snx17	0.00556254	1	Stable
Zfp626	0.016574	1	Stable
Prrg1	0.0228305	1	Stable
C78859	0.0584356	1	Stable
Gfm1	0.0121737	1	Stable
Armcx5	0.0179594	1	Stable
Gm10655	0.0243373	1	Stable
Atp6v0d2	0.0201497	1	Stable
Ctc1	0.0095718	1	Stable
Fibp	0.00647822	1	Stable
Zfp787	0.00797843	1	Stable
Aste1	0.0160675	1	Stable
Ssna1	0.00641462	1	Stable
Cab39	0.00444278	1	Stable
Plxnc1	0.00956344	1	Stable
Med30	0.00660983	1	Stable
Dcun1d1	0.00674537	1	Stable
Rad52	0.0123312	1	Stable
Dmxl1	0.00543126	1	Stable
Tspyl1	0.00466242	1	Stable
Btbd8	0.016132	1	Stable
Hmgb1	0.00190711	1	Stable
Gm2000	0.00370432	1	Stable
Adora2a	0.0184746	1	Stable
Lpcat3	0.00614601	1	Stable
Neu3	0.0223257	1	Stable
Gm14154	0.0343684	1	Stable
Ubtf	0.00373353	1	Stable
Dhx29	0.0067336	1	Stable
Dhodh	0.0099885	1	Stable
Wdr53	0.00971365	1	Stable
Zfp827	0.0321694	1	Stable
Map3k3	0.00402534	1	Stable
Prkar2b	0.00830404	1	Stable
Pmpcb	0.00409672	1	Stable
Fndc10	0.0299481	1	Stable
Ppp1r37	0.00547806	1	Stable
R3hdm4	0.00304331	1	Stable
Ppef2	0.0231379	1	Stable
Mmadhc	0.0036957	1	Stable
Mus81	0.00734073	1	Stable
Tubgcp2	0.0057164	1	Stable
Zc3h18	0.00373366	1	Stable
Atf2	0.00349081	1	Stable
Derl3	0.0246233	1	Stable
X2010310C07Rik	0.0148177	1	Stable
Elk1	0.0054631	1	Stable
Lrrc4	0.0165219	1	Stable
E230016K23Rik	0.00997906	1	Stable
B3gnt6	0.0220916	1	Stable
Jmjd4	0.0120782	1	Stable
Tcrg.C4	0.0216431	1	Stable
Ppl	0.021426	1	Stable
Mkln1os	0.0129228	1	Stable
Ulk1	0.00326881	1	Stable
Tmem35b	0.00363615	1	Stable
Mzt2	0.00382783	1	Stable
Alkbh8	0.00535726	1	Stable
Rangap1	0.00289239	1	Stable
Gm11110	0.0071088	1	Stable
Slc30a5	0.00249105	1	Stable
Azi2	0.00175066	1	Stable
Eif3c	0.000981126	1	Stable
Pqlc2	0.00314876	1	Stable
Prkag1	0.00193535	1	Stable
Gsr	0.00319073	1	Stable
Atxn7l2	0.00704734	1	Stable
Wars	0.0021479	1	Stable
Aspscr1	0.00195149	1	Stable
Prkar2a	0.00161671	1	Stable
Gipc1	0.00149203	1	Stable
Gm37800	0.00419727	1	Stable
Scmh1	0.0015039	1	Stable
Gm14966	0.00336009	1	Stable
C1qa	0.000173915	1	Stable
Gm49975	0.00490966	1	Stable
Polr2e	0.000427865	1	Stable
Sult1a1	0.000434772	1	Stable
Sdha	0.000319654	1	Stable
Cstf3	0.000714325	1	Stable
Zfp64	0.000521891	1	Stable
Ubr5	0.000230315	1	Stable
Esco2	0.00144453	1	Stable
Tnfsf10	0.00084321	1	Stable
Gm21917	0	1	Stable
Gabrr3	0	1	Stable
Klrc2	0	1	Stable
Gm45570	0	1	Stable
Gm39321	0	1	Stable
Klrc1	0	1	Stable
Amhr2	0	1	Stable
Klri1	0	1	Stable
Etos1	0	1	Stable
Gm37724	0	1	Stable
Six5	0	1	Stable
Pif1	0	1	Stable
Gm31045	0	1	Stable
Wfikkn1	0	1	Stable
Olfr1322	0	1	Stable
Gm4876	0	1	Stable
Dmwd	0	1	Stable
Adgrf5	0	1	Stable
Gm39323	0	1	Stable
Gm16982	0	1	Stable
Irf6	0	1	Stable
Gm36028	0	1	Stable
Rpp25	0	1	Stable
X9230102O04Rik	0	1	Stable
X1700063D05Rik	0	1	Stable
Klrc3	0	1	Stable
Fgf13	0	1	Stable
Far2os1	0	1	Stable
Hgd	0	1	Stable
X1810014P07Rik	0	1	Stable
Klre1	0	1	Stable
Kcng3	0	1	Stable
Snx22	0	1	Stable
Ccdc184	0	1	Stable
Btbd16	0	1	Stable
X1700026D11Rik	0	1	Stable
Limch1	0	1	Stable
Gm10584	0	1	Stable
Gm31645	0	1	Stable
Efcab12	0	1	Stable
Nectin3	0	1	Stable
Olfr286	0	1	Stable
Pamr1	0	1	Stable
Ereg	0	1	Stable
Crtam	0	1	Stable
Gm32786	0	1	Stable
Doc2a	0	1	Stable
AU021063	0	1	Stable
Cfap46	0	1	Stable
Krt18	0	1	Stable
Klra4	0	1	Stable
Krt8	0	1	Stable
Krt86	0	1	Stable
Krt7	0	1	Stable
Ceacam15	0	1	Stable
Klra8	0	1	Stable
Olfr111	0	1	Stable
Prr33	0	1	Stable
Gm45083	0	1	Stable
Runx2os2	0	1	Stable
Mbnl3	0	1	Stable
Foxp2	0	1	Stable
Klra7	0	1	Stable
Gpc3	0	1	Stable
Ppp1r42	0	1	Stable
Rassf6	0	1	Stable
Gm45510	0	1	Stable
X4932441J04Rik	0	1	Stable
Hao1	0	1	Stable
Zmat4	0	1	Stable
X1700001K23Rik	0	1	Stable
Actc1	0	1	Stable
Ido1	0	1	Stable
Islr2	0	1	Stable
Gm30978	0	1	Stable
Stag3	0	1	Stable
Gm26749	0	1	Stable
Olfr110	0	1	Stable
Ccdc153	0	1	Stable
Klra5	0	1	Stable
A930006I01Rik	0	1	Stable
Ltbp1	0	1	Stable
Maats1	0	1	Stable
A230020J21Rik	0	1	Stable
Morc1	0	1	Stable
Ankdd1a	0	1	Stable
Kcnh3	0	1	Stable
Sox5	0	1	Stable
Capn3	0	1	Stable
Adam32	0	1	Stable
Depp1	0	1	Stable
Gm15535	0	1	Stable
Lipo2	0	1	Stable
Gm48277	0	1	Stable
Car12	0	1	Stable
Rnf39	0	1	Stable
X4933433G19Rik	0	1	Stable
Ehd3	0	1	Stable
Cpxm1	0	1	Stable
Kirrel3os	0	1	Stable
Clec2f	0	1	Stable
Klrb1f	0	1	Stable
AC159140.1	0	1	Stable
Syce1	0	1	Stable
Gm20531	0	1	Stable
Impg2	0	1	Stable
Tmem52b	0	1	Stable
Gm45267	0	1	Stable
Adgra2	0	1	Stable
Gm14207	0	1	Stable
Endou	0	1	Stable
Gm44659	0	1	Stable
Cdon	0	1	Stable
Gm19345	0	1	Stable
Ddx25	0	1	Stable
Eps8l2	0	1	Stable
Lmntd2	0	1	Stable
Hunk	0	1	Stable
Tmem45b	0	1	Stable
Dab2ip	0	1	Stable
Gm16892	0	1	Stable
Gm43698	0	1	Stable
Zfp428	0	1	Stable
X1700071M16Rik	0	1	Stable
Ccdc149	0	1	Stable
Gm44066	0	1	Stable
B4galnt4	0	1	Stable
BC024386	0	1	Stable
St14	0	1	Stable
Gm49482	0	1	Stable
Amigo2	0	1	Stable
Sox8	0	1	Stable
Lrrc23	0	1	Stable
Flt1	0	1	Stable
Itga8	0	1	Stable
Arhgef33	0	1	Stable
Abi3bp	0	1	Stable
X2810468N07Rik	0	1	Stable
Gm36159	0	1	Stable
X4922502D21Rik	0	1	Stable
Sla2	0	1	Stable
Ccdc78	0	1	Stable
X1700034J05Rik	0	1	Stable
Atp2a1	0	1	Stable
Gm15477	0	1	Stable
Nkpd1	0	1	Stable
A930016O22Rik	0	1	Stable
Gm37422	0	1	Stable
Gm15543	0	1	Stable
Clec4g	0	1	Stable
Gm45411	0	1	Stable
Fcer2a	0	1	Stable
Gm45231	0	1	Stable
Gm20412	0	1	Stable
Rsph1	0	1	Stable
H2.M5	0	1	Stable
Klc3	0	1	Stable
Gm13448	0	1	Stable
Gm26852	0	1	Stable
Far2	0	1	Stable
Olfr99	0	1	Stable
Ptprz1	0	1	Stable
Sel1l3	0	1	Stable
X2310008N11Rik	0	1	Stable
BC028471	0	1	Stable
Nrgn	0	1	Stable
Bcam	0	1	Stable
Itih5	0	1	Stable
Cd209e	0	1	Stable
Gm16144	0	1	Stable
Rag2	0	1	Stable
Gm29946	0	1	Stable
Clec12b	0	1	Stable
X2600002D14Rik	0	1	Stable
Cd19	0	1	Stable
Rag1	0	1	Stable
Tff1	0	1	Stable
Olfr60	0	1	Stable
X9330179D12Rik	0	1	Stable
C2cd4b	0	1	Stable
Hc	0	1	Stable
Ubash3a	0	1	Stable
Esam	0	1	Stable
Tmem40	0	1	Stable
Gm16553	0	1	Stable
Dyrk4	0	1	Stable
Ank1	0	1	Stable
Gm43598	0	1	Stable
Exph5	0	1	Stable
Wnt10b	0	1	Stable
Ddn	0	1	Stable
Ankrd22	0	1	Stable
Nron	0	1	Stable
Gm47957	0	1	Stable
Art4	0	1	Stable
Nlrp12	0	1	Stable
Foxp3	0	1	Stable
Faddos	0	1	Stable
Spx	0	1	Stable
Clec4b2	0	1	Stable
Crisp3	0	1	Stable
Mettl7a3	0	1	Stable
Gchfr	0	1	Stable
Gm5122	0	1	Stable
Ncr1	0	1	Stable
Gm19590	0	1	Stable
Lamb3	0	1	Stable
Hsd11b1	0	1	Stable
Clec4a4	0	1	Stable
Ltk	0	1	Stable
Adam12	0	1	Stable
Pacsin1	0	1	Stable
Cd200r3	0	1	Stable
Tuba8	0	1	Stable
Gm34908	0	1	Stable
Acbd7	0	1	Stable
Gm15856	0	1	Stable
Gm13524	0	1	Stable
Pbp2	0	1	Stable
BC030343	0	1	Stable
Cd200r2	0	1	Stable
Slc6a13	0	1	Stable
Slc6a12	0	1	Stable
X4930570N18Rik	0	1	Stable
Kcna4	0	1	Stable
Cd40lg	0	1	Stable
Gm50068	0	1	Stable
Gm15411	0	1	Stable
Pou2af1	0	1	Stable
Klrg1	0	1	Stable
Cryaa	0	1	Stable
Rbm3os	0	1	Stable
Gm15518	0	1	Stable
Gm15418	0	1	Stable
X1700054M17Rik	0	1	Stable
Gm15929	0	1	Stable
Cd34	0	1	Stable
Nek2	0	1	Stable
Gm43807	0	1	Stable
Angptl2	0	1	Stable
Scg5	0	1	Stable
Mm2pr	0	1	Stable
Scube3	0	1	Stable
Olfr366	0	1	Stable
Gm13963	0	1	Stable
Btla	0	1	Stable
Isl2	0	1	Stable
X1700063J08Rik	0	1	Stable
AY074887	0	1	Stable
Gm609	0	1	Stable
Papolb	0	1	Stable
Gm30726	0	1	Stable
Cdkl4	0	1	Stable
Retnlg	0	1	Stable
Gm14210	0	1	Stable
Pde3a	0	1	Stable
X2310034G01Rik	0	1	Stable
Sdk1	0	1	Stable
Acsbg1	0	1	Stable
Gm10490	0	1	Stable
X9530052E02Rik	0	1	Stable
Gm44581	0	1	Stable
Tmem266	0	1	Stable
Gm20275	0	1	Stable
Gm42531	0	1	Stable
Myh15	0	1	Stable
X1500002F19Rik	0	1	Stable
Gramd2	0	1	Stable
Ifit1bl1	0	1	Stable
X4930478M13Rik	0	1	Stable
Slc35f2	0	1	Stable
Vmn2r27	0	1	Stable
Smim38	0	1	Stable
Tnfaip8l3	0	1	Stable
Spats1	0	1	Stable
Gm44956	0	1	Stable
Pinlyp	0	1	Stable
Gm49874	0	1	Stable
Gcsam	0	1	Stable
Mcf2l	0	1	Stable
St8sia1	0	1	Stable
Vmn1r55	0	1	Stable
Bcl2l14	0	1	Stable
Plcb1	0	1	Stable
Csn3	0	1	Stable
Atp7b	0	1	Stable
Cacna2d4	0	1	Stable
Gm42529	0	1	Stable
X1810059H22Rik	0	1	Stable
Scn2b	0	1	Stable
Gm44096	0	1	Stable
Olfr114	0	1	Stable
X1700003I16Rik	0	1	Stable
Stx1b	0	1	Stable
Gm44366	0	1	Stable
Prr36	0	1	Stable
Gm49886	0	1	Stable
Gm9968	0	1	Stable
Fxyd6	0	1	Stable
Tigit	0	1	Stable
Dscaml1	0	1	Stable
X5830468F06Rik	0	1	Stable
Gm36356	0	1	Stable
Flicr	0	1	Stable
Rbm11	0	1	Stable
Gm17088	0	1	Stable
Megf11	0	1	Stable
Faim2	0	1	Stable
Gm49857	0	1	Stable
Zfp239	0	1	Stable
Gm17382	0	1	Stable
Lrrc27	0	1	Stable
Gm43042	0	1	Stable
Stk32c	0	1	Stable
Gm13179	0	1	Stable
Pla2g4f	0	1	Stable
Upk1b	0	1	Stable
Vmn1r86	0	1	Stable
Gm30934	0	1	Stable
Cfap58	0	1	Stable
Dthd1	0	1	Stable
X1810012K16Rik	0	1	Stable
X8430423G03Rik	0	1	Stable
Phlda2	0	1	Stable
I730030J21Rik	0	1	Stable
Kynu	0	1	Stable
Tac1	0	1	Stable
Trat1	0	1	Stable
Zik1	0	1	Stable
Retn	0	1	Stable
Hopxos	0	1	Stable
Arl9	0	1	Stable
Gm20692	0	1	Stable
D7Ertd443e	0	1	Stable
Cecr2	0	1	Stable
Gm16120	0	1	Stable
Ociad2	0	1	Stable
Adprhl1	0	1	Stable
Gm50295	0	1	Stable
Ncam1	0	1	Stable
Gm47077	0	1	Stable
Smim10l2a	0	1	Stable
Gm16759	0	1	Stable
Gm43703	0	1	Stable
Prrg4	0	1	Stable
Proz	0	1	Stable
Gm4651	0	1	Stable
Odf3l1	0	1	Stable
Shank2	0	1	Stable
Gm14718	0	1	Stable
Cbs	0	1	Stable
Platr27	0	1	Stable
Nxpe2	0	1	Stable
Fsip1	0	1	Stable
Gm35692	0	1	Stable
B130055M24Rik	0	1	Stable
Lipn	0	1	Stable
Clstn3	0	1	Stable
X4930417O13Rik	0	1	Stable
Gm50254	0	1	Stable
Ccdc54	0	1	Stable
Dlx6	0	1	Stable
F630040K05Rik	0	1	Stable
A830035O19Rik	0	1	Stable
Epha3	0	1	Stable
Tmem184a	0	1	Stable
X4930478L05Rik	0	1	Stable
Gm13986	0	1	Stable
Gm17207	0	1	Stable
Tdrp	0	1	Stable
X1600014C23Rik	0	1	Stable
Gm31374	0	1	Stable
E330032C10Rik	0	1	Stable
Lgi1	0	1	Stable
Opn1sw	0	1	Stable
Mrgpra2a	0	1	Stable
Gm3417	0	1	Stable
Pjvk	0	1	Stable
Wnt8b	0	1	Stable
Ctrl	0	1	Stable
Gm49668	0	1	Stable
A630091E08Rik	0	1	Stable
Vpreb1	0	1	Stable
Gm45738	0	1	Stable
Ttn	0	1	Stable
Gm45752	0	1	Stable
Gm19656	0	1	Stable
Gm13563	0	1	Stable
Gm27042	0	1	Stable
X1810019D21Rik	0	1	Stable
Atoh8	0	1	Stable
Syngr4	0	1	Stable
Klhl23	0	1	Stable
Nxnl1	0	1	Stable
Gm15635	0	1	Stable
Kcnj14	0	1	Stable
Gm34280	0	1	Stable
Sult2b1	0	1	Stable
Fam83e	0	1	Stable
Plvap	0	1	Stable
Slc27a2	0	1	Stable
X1110028F18Rik	0	1	Stable
Cdh1	0	1	Stable
Osbpl6	0	1	Stable
Mrgpra2b	0	1	Stable
Xrra1	0	1	Stable
Mrgprb1	0	1	Stable
Lcn4	0	1	Stable
Kctd14	0	1	Stable
Gimap7	0	1	Stable
Gm44175	0	1	Stable
Gm16091	0	1	Stable
Cldn1	0	1	Stable
Ddr1	0	1	Stable
Crb3	0	1	Stable
Cd8a	0	1	Stable
Olfr373	0	1	Stable
Exoc3l	0	1	Stable
Rsf1os1	0	1	Stable
Gimap8	0	1	Stable
Scd4	0	1	Stable
Tctn2	0	1	Stable
Dipk1b	0	1	Stable
Smoc2	0	1	Stable
Gm14508	0	1	Stable
Sspo	0	1	Stable
Dbx1	0	1	Stable
Ccdc92	0	1	Stable
Carmil2	0	1	Stable
Pde11a	0	1	Stable
Gm14009	0	1	Stable
Zcchc12	0	1	Stable
Gm2788	0	1	Stable
Wdr27	0	1	Stable
Pkp2	0	1	Stable
X9030404E10Rik	0	1	Stable
Gm41541	0	1	Stable
Mmp17	0	1	Stable
Slc17a7	0	1	Stable
Zfp11	0	1	Stable
Fgf7	0	1	Stable
Grb14	0	1	Stable
Unc5cl	0	1	Stable
Ager	0	1	Stable
Gm32591	0	1	Stable
Fbn1	0	1	Stable
C030010L15Rik	0	1	Stable
Fam171b	0	1	Stable
Kcnh7	0	1	Stable
Bdh1	0	1	Stable
X4930519P11Rik	0	1	Stable
Bace2	0	1	Stable
Apobec2	0	1	Stable
Dao	0	1	Stable
Dscam	0	1	Stable
Pcp4	0	1	Stable
Prss2	0	1	Stable
Ccdc142os	0	1	Stable
Trbv15	0	1	Stable
Plekhs1	0	1	Stable
Itgb2l	0	1	Stable
X1700003E16Rik	0	1	Stable
Gm44646	0	1	Stable
Ypel4	0	1	Stable
Clec4f	0	1	Stable
A230005M16Rik	0	1	Stable
Vmn2r96	0	1	Stable
Gm38405	0	1	Stable
A330032B11Rik	0	1	Stable
Sec1	0	1	Stable
Pdf	0	1	Stable
Prnd	0	1	Stable
Hnf1aos1	0	1	Stable
Zfp960	0	1	Stable
Ankle1	0	1	Stable
Necab3	0	1	Stable
Izumo1	0	1	Stable
X0610005C13Rik	0	1	Stable
Gm26640	0	1	Stable
Tmem132c	0	1	Stable
X1810012K08Rik	0	1	Stable
Tmem132d	0	1	Stable
X4930519G04Rik	0	1	Stable
Gm26873	0	1	Stable
Frzb	0	1	Stable
Gm20560	0	1	Stable
Zfp612	0	1	Stable
Gm46565	0	1	Stable
Gm20540	0	1	Stable
Mtss2	0	1	Stable
Ntf5	0	1	Stable
Vmn2r90	0	1	Stable
Gm13594	0	1	Stable
Dnah6	0	1	Stable
Mtag2	0	1	Stable
X4930405O22Rik	0	1	Stable
Gm10399	0	1	Stable
Gm16046	0	1	Stable
X2700054A10Rik	0	1	Stable
Saxo2	0	1	Stable
X5430400D12Rik	0	1	Stable
X2010309G21Rik	0	1	Stable
Gm36584	0	1	Stable
Gm39214	0	1	Stable
X2310044K18Rik	0	1	Stable
I830134H01Rik	0	1	Stable
Hm629797	0	1	Stable
Lta	0	1	Stable
Cux2	0	1	Stable
Zfp423	0	1	Stable
Gm26708	0	1	Stable
Pde1c	0	1	Stable
Cel	0	1	Stable
Cldn5	0	1	Stable
Fanci	0	1	Stable
Hapln3	0	1	Stable
Plce1	0	1	Stable
Hoxd11	0	1	Stable
Gypa	0	1	Stable
Arnt2	0	1	Stable
Vmn2r79	0	1	Stable
Nfe2l3	0	1	Stable
Foxs1	0	1	Stable
Slc52a3	0	1	Stable
Hoxd10	0	1	Stable
Gm9885	0	1	Stable
Hoxd4	0	1	Stable
X4921529L05Rik	0	1	Stable
Iglc1	0	1	Stable
A230057D06Rik	0	1	Stable
Gm1604a	0	1	Stable
X1700067K01Rik	0	1	Stable
X4930432K21Rik	0	1	Stable
Nanos3	0	1	Stable
Vwa5b2	0	1	Stable
Gm14161	0	1	Stable
Tcp10a	0	1	Stable
Hoxa4	0	1	Stable
Ffar4	0	1	Stable
Gm44899	0	1	Stable
Stap2	0	1	Stable
X6720468P15Rik	0	1	Stable
Sp9	0	1	Stable
Ntng2	0	1	Stable
Hoxa7	0	1	Stable
Cfap77	0	1	Stable
Mast1	0	1	Stable
Rtbdn	0	1	Stable
Evx1os	0	1	Stable
Cep55	0	1	Stable
Evx1	0	1	Stable
Best2	0	1	Stable
H2.Q2	0	1	Stable
Gm50287	0	1	Stable
Gm13709	0	1	Stable
Gfra1	0	1	Stable
Iglc2	0	1	Stable
Sh3gl3	0	1	Stable
C030013G03Rik	0	1	Stable
Haglr	0	1	Stable
Gm3235	0	1	Stable
Fam174b	0	1	Stable
A730020E08Rik	0	1	Stable
Ccser1	0	1	Stable
Dtx1	0	1	Stable
Rtn4r	0	1	Stable
Rasal1	0	1	Stable
Nwd1	0	1	Stable
X1700112J16Rik	0	1	Stable
Gimap5	0	1	Stable
Nrtn	0	1	Stable
Adamts17	0	1	Stable
Adamts13	0	1	Stable
Prdm5	0	1	Stable
C230038L03Rik	0	1	Stable
Ndrg4	0	1	Stable
Gm49518	0	1	Stable
A430010J10Rik	0	1	Stable
Gimap1os	0	1	Stable
Pitpnm2	0	1	Stable
Il12rb2	0	1	Stable
Gm30211	0	1	Stable
Tcp10b	0	1	Stable
Gm32126	0	1	Stable
Myo3b	0	1	Stable
Gm32633	0	1	Stable
Smyd1	0	1	Stable
Mkrn3	0	1	Stable
Ksr2	0	1	Stable
Snca	0	1	Stable
Cx3cl1	0	1	Stable
Gprin3	0	1	Stable
Pp2d1	0	1	Stable
Cyp26c1	0	1	Stable
Gm42917	0	1	Stable
Prss23	0	1	Stable
Gm45472	0	1	Stable
Gm44739	0	1	Stable
X1700007K13Rik	0	1	Stable
Hoxd1	0	1	Stable
Gm44686	0	1	Stable
Slc6a2	0	1	Stable
Gm13421	0	1	Stable
Me3	0	1	Stable
Psors1c2	0	1	Stable
Gm45406	0	1	Stable
Synm	0	1	Stable
Ttll9	0	1	Stable
Gm49959	0	1	Stable
Rasd2	0	1	Stable
Sytl2	0	1	Stable
Gm9573	0	1	Stable
Dlg2	0	1	Stable
Gad1	0	1	Stable
Gm16158	0	1	Stable
Fam169b	0	1	Stable
Nap1l5	0	1	Stable
Gm13398	0	1	Stable
X4833403J16Rik	0	1	Stable
Crybb3	0	1	Stable
Gm10226	0	1	Stable
Jam3	0	1	Stable
Chst13	0	1	Stable
Myl10	0	1	Stable
Gm31172	0	1	Stable
Gm26604	0	1	Stable
Dapl1	0	1	Stable
Izumo1r	0	1	Stable
Kcnip2	0	1	Stable
Gbp10	0	1	Stable
A730036I17Rik	0	1	Stable
Gm10648	0	1	Stable
Gm13375	0	1	Stable
Calcb	0	1	Stable
X4930466I24Rik	0	1	Stable
Gm47735	0	1	Stable
Adamts9	0	1	Stable
Lrig1	0	1	Stable
Fbxo27	0	1	Stable
Rab26	0	1	Stable
Sorbs2	0	1	Stable
Cldn15	0	1	Stable
Fat1	0	1	Stable
X4930583K01Rik	0	1	Stable
Gm44710	0	1	Stable
Gm9821	0	1	Stable
Ache	0	1	Stable
X4930458D05Rik	0	1	Stable
AY512915	0	1	Stable
Ell3	0	1	Stable
Piwil4	0	1	Stable
Kdm4d	0	1	Stable
Gm50196	0	1	Stable
Gm41609	0	1	Stable
Aif1l	0	1	Stable
A430072P03Rik	0	1	Stable
Gm13572	0	1	Stable
Gm21123	0	1	Stable
Gm44170	0	1	Stable
Insm1	0	1	Stable
Gm15829	0	1	Stable
Il1f6	0	1	Stable
X4930428O21Rik	0	1	Stable
Mgll	0	1	Stable
Il1f9	0	1	Stable
BC028777	0	1	Stable
Mageb3	0	1	Stable
Gm49894	0	1	Stable
D630045J12Rik	0	1	Stable
A930041C12Rik	0	1	Stable
Gm1965	0	1	Stable
Mmp20	0	1	Stable
Nkx2.3	0	1	Stable
E030037K01Rik	0	1	Stable
X1700028K03Rik	0	1	Stable
A930015D03Rik	0	1	Stable
Tgfbr3	0	1	Stable
Abca17	0	1	Stable
Gm26811	0	1	Stable
Tanc1	0	1	Stable
X1700019J19Rik	0	1	Stable
Rln3	0	1	Stable
X1700084C06Rik	0	1	Stable
Myo18b	0	1	Stable
Stfa3	0	1	Stable
Gm33831	0	1	Stable
Gm15966	0	1	Stable
Mest	0	1	Stable
Gm10131	0	1	Stable
Il17re	0	1	Stable
Ttbk1	0	1	Stable
X6530413G14Rik	0	1	Stable
Gm9951	0	1	Stable
X1700012C14Rik	0	1	Stable
Gm44987	0	1	Stable
Baiap3	0	1	Stable
Clip4	0	1	Stable
X1700095J07Rik	0	1	Stable
Tpsab1	0	1	Stable
Ceacam10	0	1	Stable
X4931406G06Rik	0	1	Stable
Gm47772	0	1	Stable
Cd177	0	1	Stable
Gtsf1	0	1	Stable
E030013I19Rik	0	1	Stable
X1700104B16Rik	0	1	Stable
X4930534H18Rik	0	1	Stable
Gm48362	0	1	Stable
Ccdc136	0	1	Stable
Lypd6b	0	1	Stable
Il17rc	0	1	Stable
Gm42601	0	1	Stable
Casr	0	1	Stable
Map1a	0	1	Stable
Stfa2l1	0	1	Stable
Neb	0	1	Stable
Nebl	0	1	Stable
S1pr5	0	1	Stable
Rpl3l	0	1	Stable
Csta3	0	1	Stable
Gm6213	0	1	Stable
AI429214	0	1	Stable
Ap1m2	0	1	Stable
Gm39302	0	1	Stable
Gm16853	0	1	Stable
Gm15541	0	1	Stable
Cacnb2	0	1	Stable
Prx	0	1	Stable
Il5ra	0	1	Stable
Csta2	0	1	Stable
Stfa1	0	1	Stable
Setmar	0	1	Stable
Gm26511	0	1	Stable
Gm44040	0	1	Stable
Gm49504	0	1	Stable
Pdzd9	0	1	Stable
Ppp1r1a	0	1	Stable
X2310034O05Rik	0	1	Stable
Tmem150c	0	1	Stable
Cstdc5	0	1	Stable
Stfa2	0	1	Stable
Gm44081	0	1	Stable
Syt13	0	1	Stable
E030044B06Rik	0	1	Stable
Scrg1	0	1	Stable
Gm13411	0	1	Stable
Gm26739	0	1	Stable
Olfr1238	0	1	Stable
Olfr1258	0	1	Stable
Gm19265	0	1	Stable
Tgfa	0	1	Stable
Zdhhc19	0	1	Stable
Cilp2	0	1	Stable
Olfr1259	0	1	Stable
Jph3	0	1	Stable
Gm45885	0	1	Stable
Rmi2	0	1	Stable
Prm1	0	1	Stable
Gm26812	0	1	Stable
Car5a	0	1	Stable
Gm27011	0	1	Stable
Gm43137	0	1	Stable
Grin1	0	1	Stable
Gm34680	0	1	Stable
Pla2r1	0	1	Stable
Gm20735	0	1	Stable
Gm20663	0	1	Stable
Snai3	0	1	Stable
Terb2	0	1	Stable
X9830107B12Rik	0	1	Stable
Rgs9bp	0	1	Stable
Mdfi	0	1	Stable
Lzts1	0	1	Stable
Muc4	0	1	Stable
A630023P12Rik	0	1	Stable
Tm6sf2	0	1	Stable
Gm44264	0	1	Stable
Olfr639	0	1	Stable
Vax2	0	1	Stable
Asphd2	0	1	Stable
X1700124L16Rik	0	1	Stable
Trbv12.2	0	1	Stable
X1700001O22Rik	0	1	Stable
C8g	0	1	Stable
Trbv13.1	0	1	Stable
Art5	0	1	Stable
Smco1	0	1	Stable
Crlf1	0	1	Stable
Klk14	0	1	Stable
Slc43a1	0	1	Stable
Tbr1	0	1	Stable
Olfr460	0	1	Stable
Gm2511	0	1	Stable
Igsf5	0	1	Stable
Nat8f4	0	1	Stable
Shisa9	0	1	Stable
Gm26953	0	1	Stable
Olfr461	0	1	Stable
B3galt5	0	1	Stable
Mn1	0	1	Stable
Sh3bgr	0	1	Stable
a	0	1	Stable
Gm14123	0	1	Stable
Olfr1124	0	1	Stable
Entpd2	0	1	Stable
X4930458B22Rik	0	1	Stable
Gm35611	0	1	Stable
Gm45096	0	1	Stable
C1qtnf4	0	1	Stable
Hamp	0	1	Stable
Ggt7	0	1	Stable
D7Ertd128e	0	1	Stable
X1810020O05Rik	0	1	Stable
Gm44210	0	1	Stable
BC051537	0	1	Stable
Ly75	0	1	Stable
Kremen2	0	1	Stable
Iqcg	0	1	Stable
Atp4a	0	1	Stable
X2200002J24Rik	0	1	Stable
St5	0	1	Stable
Gm45518	0	1	Stable
Gm16275	0	1	Stable
Pax8	0	1	Stable
Clec2l	0	1	Stable
H1fx	0	1	Stable
Qrfp	0	1	Stable
Gm5577	0	1	Stable
Gata2	0	1	Stable
Fibcd1	0	1	Stable
Prss27	0	1	Stable
Gm34730	0	1	Stable
Adra2a	0	1	Stable
Gm45515	0	1	Stable
Gm44265	0	1	Stable
Syne4	0	1	Stable
Fam89a	0	1	Stable
Gm15354	0	1	Stable
Gm17077	0	1	Stable
Trim69	0	1	Stable
Gm33103	0	1	Stable
Gm10612	0	1	Stable
Csgalnact1	0	1	Stable
A530010L16Rik	0	1	Stable
Gm12764	0	1	Stable
Olfr482	0	1	Stable
Gm49870	0	1	Stable
Sh2d4a	0	1	Stable
Cpne7	0	1	Stable
Gm49871	0	1	Stable
Rnf208	0	1	Stable
X6330415G19Rik	0	1	Stable
Gm10640	0	1	Stable
Gm10419	0	1	Stable
Zfp13	0	1	Stable
Cysrt1	0	1	Stable
Bicdl2	0	1	Stable
Rbfox1	0	1	Stable
F530104D19Rik	0	1	Stable
Patl2	0	1	Stable
Gm15983	0	1	Stable
Acta1	0	1	Stable
Rhox7a	0	1	Stable
Gm38287	0	1	Stable
D6Ertd527e	0	1	Stable
Mtcl1	0	1	Stable
Nlrp6	0	1	Stable
Klrb1a	0	1	Stable
Gm43177	0	1	Stable
X9130204K15Rik	0	1	Stable
Shisa2	0	1	Stable
Gm31522	0	1	Stable
Epb41l4b	0	1	Stable
Atp8a2	0	1	Stable
Rhbdl3	0	1	Stable
Ptpn3	0	1	Stable
Nap1l3	0	1	Stable
Dach2	0	1	Stable
D630039A03Rik	0	1	Stable
Svep1	0	1	Stable
Gm11205	0	1	Stable
Gm50143	0	1	Stable
Rab11fip4	0	1	Stable
Musk	0	1	Stable
Olfr267	0	1	Stable
Gm29455	0	1	Stable
C1qtnf9	0	1	Stable
Gm27184	0	1	Stable
Cyp7b1	0	1	Stable
Proca1	0	1	Stable
Bhlhe22	0	1	Stable
Wdr31	0	1	Stable
Apcdd1	0	1	Stable
Ctnnal1	0	1	Stable
Ccl1	0	1	Stable
Gm12511	0	1	Stable
Hsf5	0	1	Stable
X4.Sep	0	1	Stable
Cma1	0	1	Stable
Mcpt4	0	1	Stable
A530053M12Rik	0	1	Stable
Gzmc	0	1	Stable
Gm50115	0	1	Stable
Tbx2	0	1	Stable
Gm50228	0	1	Stable
Car4	0	1	Stable
X4930502E09Rik	0	1	Stable
Tmeff1	0	1	Stable
Oosp1	0	1	Stable
Gm50221	0	1	Stable
Serpinb12	0	1	Stable
Gjb2	0	1	Stable
Heatr9	0	1	Stable
X4930522O17Rik	0	1	Stable
X1700020L24Rik	0	1	Stable
X3110083C13Rik	0	1	Stable
Zfp462	0	1	Stable
Bspry	0	1	Stable
Gm37468	0	1	Stable
Ablim3	0	1	Stable
X6330403K07Rik	0	1	Stable
Pdgfrb	0	1	Stable
Thsd7b	0	1	Stable
Gm26566	0	1	Stable
Pbk	0	1	Stable
X4930544D05Rik	0	1	Stable
Gm13274	0	1	Stable
Gm13283	0	1	Stable
Gm15848	0	1	Stable
Pigr	0	1	Stable
Il19	0	1	Stable
Alox12	0	1	Stable
Adra1a	0	1	Stable
X4930553M12Rik	0	1	Stable
Gm49890	0	1	Stable
Gm12606	0	1	Stable
Dmrta1	0	1	Stable
Gm47242	0	1	Stable
Cldn7	0	1	Stable
Gm12694	0	1	Stable
Myoz3	0	1	Stable
Gm27222	0	1	Stable
Fzd3	0	1	Stable
Aipl1	0	1	Stable
Efcab5	0	1	Stable
Pimreg	0	1	Stable
Slc6a4	0	1	Stable
Orm3	0	1	Stable
Orm2	0	1	Stable
Dbil5	0	1	Stable
Olfr1420	0	1	Stable
Rph3al	0	1	Stable
Lncbate10	0	1	Stable
X8030451A03Rik	0	1	Stable
Tmem163	0	1	Stable
Fam167a	0	1	Stable
Gpr174	0	1	Stable
Aldoart1	0	1	Stable
Dph1	0	1	Stable
Gm11261	0	1	Stable
Gm15918	0	1	Stable
Pde6a	0	1	Stable
P2rx5	0	1	Stable
X4732414G09Rik	0	1	Stable
P2rx1	0	1	Stable
Prss55	0	1	Stable
X4933427D14Rik	0	1	Stable
Rnf43	0	1	Stable
Hemgn	0	1	Stable
Pebp4	0	1	Stable
Cfap97d1	0	1	Stable
Gm49519	0	1	Stable
Olfr727	0	1	Stable
Gm10532	0	1	Stable
Plcd3	0	1	Stable
Nxf7	0	1	Stable
X4933400F21Rik	0	1	Stable
Tlr11	0	1	Stable
Kif18b	0	1	Stable
Adam11	0	1	Stable
Nags	0	1	Stable
Klhl32	0	1	Stable
Nfatc4	0	1	Stable
Sost	0	1	Stable
Myo5b	0	1	Stable
Tmem253	0	1	Stable
Ccr10	0	1	Stable
Tmem35a	0	1	Stable
Hsd17b1	0	1	Stable
Otos	0	1	Stable
Ifnk	0	1	Stable
Gm12367	0	1	Stable
Zfp385c	0	1	Stable
Rprml	0	1	Stable
Ms4a1	0	1	Stable
Gm49004	0	1	Stable
Gm11840	0	1	Stable
X1700012B07Rik	0	1	Stable
X4930431P03Rik	0	1	Stable
Gm17173	0	1	Stable
Gm49180	0	1	Stable
Kcnj13	0	1	Stable
Axin2	0	1	Stable
Bex1	0	1	Stable
Bmp4	0	1	Stable
Gm15222	0	1	Stable
Ms4a12	0	1	Stable
Gm11827	0	1	Stable
Ugt1a6b	0	1	Stable
Bex4	0	1	Stable
Bex2	0	1	Stable
Rnf165	0	1	Stable
Ccna2	0	1	Stable
Gm10371	0	1	Stable
Rad54b	0	1	Stable
Cdh17	0	1	Stable
Gm11639	0	1	Stable
Gm48975	0	1	Stable
Trav6.7.dv9	0	1	Stable
Trav14.3	0	1	Stable
Gm43647	0	1	Stable
B4galnt2	0	1	Stable
Gm11527	0	1	Stable
D030040B21Rik	0	1	Stable
Gal3st2c	0	1	Stable
Fitm1	0	1	Stable
Ngfr	0	1	Stable
Olfr71	0	1	Stable
Actrt3	0	1	Stable
Itga3	0	1	Stable
Mecom	0	1	Stable
Gm11541	0	1	Stable
Pax5	0	1	Stable
Gm33051	0	1	Stable
Rec8	0	1	Stable
X1810006J02Rik	0	1	Stable
Cacna1g	0	1	Stable
Rnf152	0	1	Stable
Tspan6	0	1	Stable
Gm19261	0	1	Stable
Gm525	0	1	Stable
Cideb	0	1	Stable
Stra6l	0	1	Stable
Lrrc31	0	1	Stable
Carmil3	0	1	Stable
Krt28	0	1	Stable
Arhgef39	0	1	Stable
Krt222	0	1	Stable
Myorg	0	1	Stable
Gm12404	0	1	Stable
Gm29480	0	1	Stable
Ankmy1	0	1	Stable
Rab27b	0	1	Stable
Rapgefl1	0	1	Stable
Aqp12	0	1	Stable
Zpbp2	0	1	Stable
Grb7	0	1	Stable
Gm28535	0	1	Stable
X4930579G18Rik	0	1	Stable
Mc5r	0	1	Stable
Gm29776	0	1	Stable
X2410003L11Rik	0	1	Stable
Tbx21	0	1	Stable
Fam166b	0	1	Stable
Gm11532	0	1	Stable
Sp6	0	1	Stable
X4930549G23Rik	0	1	Stable
Gm11525	0	1	Stable
Cyp2j9	0	1	Stable
Sat2	0	1	Stable
X2210414B05Rik	0	1	Stable
Gm35769	0	1	Stable
Phactr3	0	1	Stable
Hormad2	0	1	Stable
Dlgap3	0	1	Stable
A3galt2	0	1	Stable
Gal3st1	0	1	Stable
X1810049J17Rik	0	1	Stable
Osbp2	0	1	Stable
Cdh10	0	1	Stable
Inpp5j	0	1	Stable
Fndc5	0	1	Stable
Cacna1e	0	1	Stable
Hpcal4	0	1	Stable
Vmn2r84	0	1	Stable
Tespa1	0	1	Stable
Olfr804	0	1	Stable
Gdf11	0	1	Stable
Gm47093	0	1	Stable
Fgf1	0	1	Stable
Ikzf4	0	1	Stable
Gm29585	0	1	Stable
Serinc2	0	1	Stable
Apof	0	1	Stable
Nefh	0	1	Stable
Emid1	0	1	Stable
Tekt2	0	1	Stable
Cdh26	0	1	Stable
Efemp1	0	1	Stable
Rgs13	0	1	Stable
Bmp8a	0	1	Stable
Gm3734	0	1	Stable
Timm8a2	0	1	Stable
A330035P11Rik	0	1	Stable
Zic2	0	1	Stable
Gm614	0	1	Stable
Colgalt2	0	1	Stable
Ghr	0	1	Stable
Gm15632	0	1	Stable
Gm14866	0	1	Stable
Vstm2a	0	1	Stable
Ddc	0	1	Stable
C9	0	1	Stable
Nmnat2	0	1	Stable
Gm11998	0	1	Stable
Abca13	0	1	Stable
Gm11992	0	1	Stable
Gna14	0	1	Stable
Kcnn2	0	1	Stable
AC135859.1	0	1	Stable
Tdrd5	0	1	Stable
Axdnd1	0	1	Stable
Gm40787	0	1	Stable
Gm15910	0	1	Stable
Arhgef9	0	1	Stable
Gm47461	0	1	Stable
Gm39526	0	1	Stable
Ifng	0	1	Stable
Il22	0	1	Stable
Gm48903	0	1	Stable
Grhl2	0	1	Stable
Ncald	0	1	Stable
Gm37328	0	1	Stable
Gm37083	0	1	Stable
Zfp831	0	1	Stable
X2310043O21Rik	0	1	Stable
Baalc	0	1	Stable
Gm50133	0	1	Stable
Gm28592	0	1	Stable
E2f7	0	1	Stable
Nav3	0	1	Stable
Pawr	0	1	Stable
Pcdhgb7	0	1	Stable
Dcstamp	0	1	Stable
X4930562F07Rik	0	1	Stable
Gm46204	0	1	Stable
Gm47438	0	1	Stable
Gm35696	0	1	Stable
Gm49216	0	1	Stable
Cmbl	0	1	Stable
Gm14308	0	1	Stable
Trpm6	0	1	Stable
Zc3h12b	0	1	Stable
Inhbe	0	1	Stable
Pcdh1	0	1	Stable
Rorb	0	1	Stable
Tmem200b	0	1	Stable
Pappa2	0	1	Stable
Gm13063	0	1	Stable
X9430069I07Rik	0	1	Stable
Gm10300	0	1	Stable
Cyp27b1	0	1	Stable
Oprd1	0	1	Stable
Avil	0	1	Stable
Gm50255	0	1	Stable
Gm4129	0	1	Stable
Gm36208	0	1	Stable
Gm36041	0	1	Stable
Osr2	0	1	Stable
Farp1	0	1	Stable
D630024D03Rik	0	1	Stable
Atp1b2	0	1	Stable
Fmod	0	1	Stable
Htr2a	0	1	Stable
Slc47a1	0	1	Stable
Shisal2a	0	1	Stable
Magee2	0	1	Stable
Gm10847	0	1	Stable
Gm4278	0	1	Stable
Zdhhc15	0	1	Stable
Drc3	0	1	Stable
Gm12737	0	1	Stable
Med9os	0	1	Stable
Rab3b	0	1	Stable
X4930524B15Rik	0	1	Stable
Mybph	0	1	Stable
Ttc39a	0	1	Stable
Gm12256	0	1	Stable
Dmrta2	0	1	Stable
Serp2	0	1	Stable
Bend5	0	1	Stable
Skint8	0	1	Stable
X4930438A08Rik	0	1	Stable
Trabd2b	0	1	Stable
Stil	0	1	Stable
Lrp8	0	1	Stable
Etnk2	0	1	Stable
Pkia	0	1	Stable
Pik3c2b	0	1	Stable
Foxd3	0	1	Stable
Gm4841	0	1	Stable
Raver2	0	1	Stable
Arhgef15	0	1	Stable
X0610043K17Rik	0	1	Stable
Gm12305	0	1	Stable
Ak4	0	1	Stable
C78197	0	1	Stable
Dnajc6	0	1	Stable
Lepr	0	1	Stable
Tctex1d1	0	1	Stable
BB031773	0	1	Stable
Slc45a3	0	1	Stable
Insl5	0	1	Stable
Il7	0	1	Stable
B430319H21Rik	0	1	Stable
Gm29629	0	1	Stable
Gm10428	0	1	Stable
F730311O21Rik	0	1	Stable
Slc27a6	0	1	Stable
Lrrn2	0	1	Stable
X4930431P22Rik	0	1	Stable
Gm6994	0	1	Stable
Slc36a2	0	1	Stable
Cfap57	0	1	Stable
Havcr1	0	1	Stable
Kif14	0	1	Stable
Gm12867	0	1	Stable
Scel	0	1	Stable
Gm12898	0	1	Stable
F630206G17Rik	0	1	Stable
Ccdc30	0	1	Stable
X4933415A04Rik	0	1	Stable
Ccnjl	0	1	Stable
Gm6145	0	1	Stable
Hmmr	0	1	Stable
Rimkla	0	1	Stable
Insyn2b	0	1	Stable
X4930403D09Rik	0	1	Stable
Aspm	0	1	Stable
Gm49179	0	1	Stable
Gm49768	0	1	Stable
Hbq1a	0	1	Stable
Slco4a1	0	1	Stable
Il9r	0	1	Stable
Nsg2	0	1	Stable
Gm16170	0	1	Stable
Tie1	0	1	Stable
Slc36a3	0	1	Stable
Olfr56	0	1	Stable
Slc16a2	0	1	Stable
Gm4632	0	1	Stable
Il5	0	1	Stable
Lime1	0	1	Stable
Shroom1	0	1	Stable
Gm4793	0	1	Stable
Fstl4	0	1	Stable
Olfm4	0	1	Stable
Tcf7	0	1	Stable
Ptk6	0	1	Stable
Gm32913	0	1	Stable
Cited1	0	1	Stable
Gm41724	0	1	Stable
Grm6	0	1	Stable
Slc6a9	0	1	Stable
Scgb3a1	0	1	Stable
Flt4	0	1	Stable
Btnl9	0	1	Stable
Ptprf	0	1	Stable
Gm37552	0	1	Stable
Tgtp1	0	1	Stable
Tceal3	0	1	Stable
Sstr2	0	1	Stable
Nts	0	1	Stable
Calm4	0	1	Stable
Gm30239	0	1	Stable
Gm48133	0	1	Stable
Chrm3	0	1	Stable
Gm36423	0	1	Stable
Idi2	0	1	Stable
Gm46401	0	1	Stable
Gm47507	0	1	Stable
X4930558J18Rik	0	1	Stable
Ovol1	0	1	Stable
Akr1c18	0	1	Stable
Ctsw	0	1	Stable
Gm29670	0	1	Stable
X2810429I04Rik	0	1	Stable
Macc1	0	1	Stable
Itgb8	0	1	Stable
Sp8	0	1	Stable
Rarres1	0	1	Stable
Gm20658	0	1	Stable
Vipr2	0	1	Stable
Igha	0	1	Stable
Tmem121	0	1	Stable
Aox2	0	1	Stable
Nid1	0	1	Stable
Gm20075	0	1	Stable
Sv2a	0	1	Stable
Hecw1	0	1	Stable
Thbs4	0	1	Stable
Prss16	0	1	Stable
Gm8817	0	1	Stable
Gm47210	0	1	Stable
Hist1h2bp	0	1	Stable
Slc22a20	0	1	Stable
Hist1h3h	0	1	Stable
Hist1h2ai	0	1	Stable
AK157302	0	1	Stable
X1110032F04Rik	0	1	Stable
Pgbd1	0	1	Stable
Gm50315	0	1	Stable
Gpr141b	0	1	Stable
Tcrg.V1	0	1	Stable
Trgv2	0	1	Stable
Tcrg.V5	0	1	Stable
Tcrg.V6	0	1	Stable
Tcrg.V4	0	1	Stable
Gm48444	0	1	Stable
A530046M15Rik	0	1	Stable
X4933412O06Rik	0	1	Stable
X9230104M06Rik	0	1	Stable
Gm26583	0	1	Stable
Zfp366	0	1	Stable
D430019H16Rik	0	1	Stable
Ngf	0	1	Stable
Serpina3c	0	1	Stable
Serpina9	0	1	Stable
Tspan2os	0	1	Stable
Gm50203	0	1	Stable
Gpr149	0	1	Stable
Ampd1	0	1	Stable
Gm20069	0	1	Stable
Gm43063	0	1	Stable
Gm30198	0	1	Stable
Slc24a4	0	1	Stable
Gm43061	0	1	Stable
Syt6	0	1	Stable
Gm36756	0	1	Stable
Ccdc88c	0	1	Stable
Arhgef26	0	1	Stable
Cnih2	0	1	Stable
X2610204G07Rik	0	1	Stable
Gm15886	0	1	Stable
Cd248	0	1	Stable
Gm11579	0	1	Stable
Clmn	0	1	Stable
Bdkrb2	0	1	Stable
Nudt17	0	1	Stable
Cst6	0	1	Stable
Aspg	0	1	Stable
Tdrd9	0	1	Stable
Shox2	0	1	Stable
Cd160	0	1	Stable
Gm48286	0	1	Stable
Gja5	0	1	Stable
Gm266	0	1	Stable
Flacc1	0	1	Stable
Hmgcs2	0	1	Stable
Ocln	0	1	Stable
Myrf	0	1	Stable
Gm42717	0	1	Stable
X4930406D18Rik	0	1	Stable
Slc25a47	0	1	Stable
Lrrc10b	0	1	Stable
Mpp4	0	1	Stable
Eml1	0	1	Stable
Gm43465	0	1	Stable
Igsf3	0	1	Stable
Gm15208	0	1	Stable
Gm42939	0	1	Stable
Vmn1r208	0	1	Stable
Hist1h2af	0	1	Stable
Kcnk10	0	1	Stable
Gm32834	0	1	Stable
Gm47071	0	1	Stable
Map9	0	1	Stable
Slc34a1	0	1	Stable
Gm50322	0	1	Stable
D930019O06Rik	0	1	Stable
Gm29554	0	1	Stable
Gm48623	0	1	Stable
Gm16578	0	1	Stable
X1700105P06Rik	0	1	Stable
Gm17108	0	1	Stable
Gm17227	0	1	Stable
Gm31812	0	1	Stable
Aspn	0	1	Stable
Tes3.ps	0	1	Stable
Tert	0	1	Stable
Slc6a19	0	1	Stable
Slc9a2	0	1	Stable
X1700026N04Rik	0	1	Stable
Tmem182	0	1	Stable
Chrnb2	0	1	Stable
Cap2	0	1	Stable
Rbm24	0	1	Stable
Gng3	0	1	Stable
Bglap2	0	1	Stable
Gm48899	0	1	Stable
Gm48295	0	1	Stable
X2010300C02Rik	0	1	Stable
Glt28d2	0	1	Stable
Gm37933	0	1	Stable
Lipt1	0	1	Stable
Dclk2	0	1	Stable
Gm47424	0	1	Stable
Zfp457	0	1	Stable
Gm48824	0	1	Stable
Aff3	0	1	Stable
Lrrc71	0	1	Stable
Fhdc1	0	1	Stable
Zfp808	0	1	Stable
Gm48228	0	1	Stable
Gm17039	0	1	Stable
Tpbpb	0	1	Stable
Gas1	0	1	Stable
Crabp2	0	1	Stable
Spata31d1b	0	1	Stable
Slc28a3	0	1	Stable
Gm26771	0	1	Stable
AC125149.3	0	1	Stable
She	0	1	Stable
X8430432A02Rik	0	1	Stable
Gm40932	0	1	Stable
Gm47076	0	1	Stable
X3110006O06Rik	0	1	Stable
X4933411E06Rik	0	1	Stable
X9330111N05Rik	0	1	Stable
Serpinb1b	0	1	Stable
Serpinb9b	0	1	Stable
Gm38411	0	1	Stable
Gm47662	0	1	Stable
Lingo4	0	1	Stable
Serpinb1c	0	1	Stable
Tmeff2	0	1	Stable
Foxc1	0	1	Stable
Oaz3	0	1	Stable
Cavin2	0	1	Stable
Gm48161	0	1	Stable
X2610307P16Rik	0	1	Stable
A230107N01Rik	0	1	Stable
Gm17767	0	1	Stable
Gm29453	0	1	Stable
Gm11342	0	1	Stable
Gm4117	0	1	Stable
Hist1h1t	0	1	Stable
Pglyrp4	0	1	Stable
Eci3	0	1	Stable
X1700061E18Rik	0	1	Stable
Gm48708	0	1	Stable
Ecrg4	0	1	Stable
Lrrc14b	0	1	Stable
Elovl2	0	1	Stable
A730081D07Rik	0	1	Stable
Gm31683	0	1	Stable
Gm47061	0	1	Stable
Tfap2a	0	1	Stable
X4921511C10Rik	0	1	Stable
Dsp	0	1	Stable
S100a14	0	1	Stable
Cage1	0	1	Stable
Gm40916	0	1	Stable
Gm40915	0	1	Stable
Lncbate6	0	1	Stable
Gm4035	0	1	Stable
Gm30600	0	1	Stable
Kcnk4	0	1	Stable
Col5a2	0	1	Stable
Nrn1	0	1	Stable
Gm48770	0	1	Stable
S100a3	0	1	Stable
Rin1	0	1	Stable
Gm47566	0	1	Stable
Depdc1a	0	1	Stable
Dnah12	0	1	Stable
Lef1	0	1	Stable
Gm15298	0	1	Stable
Cyp2u1	0	1	Stable
X4930534D22Rik	0	1	Stable
Dtnbos	0	1	Stable
Gm29865	0	1	Stable
Mgst2	0	1	Stable
Ccl20	0	1	Stable
Slc9b2	0	1	Stable
Ccdc57	0	1	Stable
Gm47414	0	1	Stable
Prss12	0	1	Stable
Dok6	0	1	Stable
Il17rb	0	1	Stable
Gm16028	0	1	Stable
Gm6209	0	1	Stable
Emcn	0	1	Stable
Pde6g	0	1	Stable
Fscn2	0	1	Stable
Gm7644	0	1	Stable
Dipk1c	0	1	Stable
Gm11767	0	1	Stable
Lef1os1	0	1	Stable
Gm48678	0	1	Stable
Gm7480	0	1	Stable
Gm20089	0	1	Stable
Gm36723	0	1	Stable
Gm47705	0	1	Stable
Gm50383	0	1	Stable
Gm36236	0	1	Stable
X9030624G23Rik	0	1	Stable
Neurog2	0	1	Stable
Gm49700	0	1	Stable
Gm5784	0	1	Stable
X5730507C01Rik	0	1	Stable
Serpine2	0	1	Stable
X2410004P03Rik	0	1	Stable
Dusp13	0	1	Stable
A430057M04Rik	0	1	Stable
Fam124b	0	1	Stable
Trib2	0	1	Stable
Mycn	0	1	Stable
Pitx2	0	1	Stable
Rad51ap2	0	1	Stable
Lhfp	0	1	Stable
Gm4755	0	1	Stable
Gm30074	0	1	Stable
Cndp1	0	1	Stable
Gm17017	0	1	Stable
Stpg2	0	1	Stable
Gm28100	0	1	Stable
Gm43573	0	1	Stable
Smim5	0	1	Stable
Gm30382	0	1	Stable
Gm5149	0	1	Stable
Gipc2	0	1	Stable
Mmrn2	0	1	Stable
Gm28626	0	1	Stable
Hsbp1l1	0	1	Stable
Slc16a5	0	1	Stable
Asb17	0	1	Stable
Msh4	0	1	Stable
Cdr2l	0	1	Stable
Gm49032	0	1	Stable
Ptger3	0	1	Stable
Nppc	0	1	Stable
Setbp1	0	1	Stable
Gm5148	0	1	Stable
Prss56	0	1	Stable
X4932435O22Rik	0	1	Stable
Sdk2	0	1	Stable
Gm49101	0	1	Stable
Gm36888	0	1	Stable
Samd13	0	1	Stable
Zcchc18	0	1	Stable
Gpr55	0	1	Stable
Itih1	0	1	Stable
Gm42704	0	1	Stable
X4930592I03Rik	0	1	Stable
Gm46620	0	1	Stable
Gm16045	0	1	Stable
Gm30593	0	1	Stable
Gm11730	0	1	Stable
Colq	0	1	Stable
Gm50211	0	1	Stable
BC018473	0	1	Stable
St6galnac2	0	1	Stable
Gm46447	0	1	Stable
Uox	0	1	Stable
Dnase2b	0	1	Stable
Gm16325	0	1	Stable
X4933407L21Rik	0	1	Stable
Fam170b	0	1	Stable
Gm41790	0	1	Stable
Galr2	0	1	Stable
Evpl	0	1	Stable
Gdf10	0	1	Stable
Epha4	0	1	Stable
Gm30054	0	1	Stable
Gm47804	0	1	Stable
Gm36660	0	1	Stable
X4930423D22Rik	0	1	Stable
Gm49654	0	1	Stable
Ttc9	0	1	Stable
Gpx8	0	1	Stable
Gzma	0	1	Stable
Smoc1	0	1	Stable
Gzmk	0	1	Stable
Gm47941	0	1	Stable
Esm1	0	1	Stable
Gm35507	0	1	Stable
Mreg	0	1	Stable
Gm35065	0	1	Stable
X4921509O07Rik	0	1	Stable
Gm48780	0	1	Stable
A930002I21Rik	0	1	Stable
X9230116L04Rik	0	1	Stable
Kcna2	0	1	Stable
Spin2c	0	1	Stable
Igfbp2	0	1	Stable
Rab15	0	1	Stable
Gpx2	0	1	Stable
AI463170	0	1	Stable
Gm28112	0	1	Stable
Chil5	0	1	Stable
Gm29112	0	1	Stable
Gm42722	0	1	Stable
X5430427M07Rik	0	1	Stable
Nrxn3	0	1	Stable
Gm29362	0	1	Stable
Adam23	0	1	Stable
Gm28981	0	1	Stable
X3830408C21Rik	0	1	Stable
Npas4	0	1	Stable
B230220B15Rik	0	1	Stable
Gm2822	0	1	Stable
Gm37035	0	1	Stable
Depdc1b	0	1	Stable
Tafa3	0	1	Stable
Rab3c	0	1	Stable
Map2	0	1	Stable
Ddx4	0	1	Stable
Gm47447	0	1	Stable
Tmigd3	0	1	Stable
Acot4	0	1	Stable
Sptbn2	0	1	Stable
Ovgp1	0	1	Stable
Pifo	0	1	Stable
X4933431E20Rik	0	1	Stable
Gm17509	0	1	Stable
Gm47525	0	1	Stable
Alas2	0	1	Stable
Gm47096	0	1	Stable
Tmem56	0	1	Stable
Gm48321	0	1	Stable
Scin	0	1	Stable
Doc2g	0	1	Stable
Pga5	0	1	Stable
Arhgap29	0	1	Stable
Gm34215	0	1	Stable
Gm2237	0	1	Stable
X9130015A21Rik	0	1	Stable
Gm34047	0	1	Stable
Twist1	0	1	Stable
Atxn7l1os1	0	1	Stable
Gm43568	0	1	Stable
X4833408A19Rik	0	1	Stable
Myoz2	0	1	Stable
Tmem198	0	1	Stable
Gpr22	0	1	Stable
Slc26a4	0	1	Stable
Slc26a3	0	1	Stable
Fam110c	0	1	Stable
Gm47798	0	1	Stable
Gpr33	0	1	Stable
Gm12524	0	1	Stable
Nek10	0	1	Stable
Cxcr1	0	1	Stable
X1700010K24Rik	0	1	Stable
Gpr135	0	1	Stable
A230072E10Rik	0	1	Stable
Slco5a1	0	1	Stable
Mybphl	0	1	Stable
Gm12522	0	1	Stable
Gm32369	0	1	Stable
Gm3739	0	1	Stable
Gm16741	0	1	Stable
F730035M05Rik	0	1	Stable
Cdkl1	0	1	Stable
Fgd1	0	1	Stable
Lrr1	0	1	Stable
Gm527	0	1	Stable
Gm17529	0	1	Stable
Wnt6	0	1	Stable
Ihh	0	1	Stable
X1700047I17Rik2	0	1	Stable
Slc23a3	0	1	Stable
Akap6	0	1	Stable
Gm47221	0	1	Stable
Lpar4	0	1	Stable
Gm34425	0	1	Stable
Gm26865	0	1	Stable
Ube4bos1	0	1	Stable
Camkv	0	1	Stable
Traip	0	1	Stable
Prf1	0	1	Stable
X1700025N21Rik	0	1	Stable
Gdap1l1	0	1	Stable
Sult4a1	0	1	Stable
Asap3	0	1	Stable
Gldc	0	1	Stable
X9430037G07Rik	0	1	Stable
Adamts4	0	1	Stable
Lims2	0	1	Stable
Gm10322	0	1	Stable
Gm1043	0	1	Stable
Mlana	0	1	Stable
Fam184a	0	1	Stable
Msx1	0	1	Stable
Apol7b	0	1	Stable
Apol10b	0	1	Stable
Apol7e	0	1	Stable
Mst1r	0	1	Stable
Zfp92	0	1	Stable
Ephb2	0	1	Stable
H2afy2	0	1	Stable
Gm31728	0	1	Stable
Gm50399	0	1	Stable
Gm31763	0	1	Stable
Gm15063	0	1	Stable
Gm26789	0	1	Stable
Gm37502	0	1	Stable
Rab39b	0	1	Stable
Tet1	0	1	Stable
Gm47257	0	1	Stable
Scx	0	1	Stable
Gnat1	0	1	Stable
Kcnq5	0	1	Stable
Gm37986	0	1	Stable
Gm32687	0	1	Stable
Gm37850	0	1	Stable
Ppp2r2c	0	1	Stable
X4933428P19Rik	0	1	Stable
Fam241b	0	1	Stable
Glt8d2	0	1	Stable
X1500009L16Rik	0	1	Stable
Gm46189	0	1	Stable
Gm37223	0	1	Stable
Gm17477	0	1	Stable
Gm34006	0	1	Stable
Scml4	0	1	Stable
Platr29	0	1	Stable
Eya2	0	1	Stable
Ifnlr1	0	1	Stable
Gm17638	0	1	Stable
Gm16268	0	1	Stable
Six3	0	1	Stable
Filip1	0	1	Stable
Ngp	0	1	Stable
X4930429F24Rik	0	1	Stable
Pnck	0	1	Stable
Stab2	0	1	Stable
Gm49694	0	1	Stable
Ppil6	0	1	Stable
Gm37306	0	1	Stable
Fam83a	0	1	Stable
Ak9	0	1	Stable
Gm35715	0	1	Stable
Gm48671	0	1	Stable
Gm47815	0	1	Stable
Gm16587	0	1	Stable
Apoa2	0	1	Stable
Platr7	0	1	Stable
Dusp9	0	1	Stable
Ucn2	0	1	Stable
Gm28836	0	1	Stable
Nr1i3	0	1	Stable
Tnfrsf13c	0	1	Stable
Gm15943	0	1	Stable
Camp	0	1	Stable
Gm13008	0	1	Stable
Fhl4	0	1	Stable
Bpifc	0	1	Stable
A230060F14Rik	0	1	Stable
Bmp7	0	1	Stable
Syn3	0	1	Stable
Gm34481	0	1	Stable
Otof	0	1	Stable
Gm15344	0	1	Stable
Nsg1	0	1	Stable
Shisa8	0	1	Stable
Ddr2	0	1	Stable
Sh2d5	0	1	Stable
Masp2	0	1	Stable
Prss57	0	1	Stable
Hcn2	0	1	Stable
Gsdmc4	0	1	Stable
Gm47163	0	1	Stable
Gm47015	0	1	Stable
Ecscr	0	1	Stable
Celsr1	0	1	Stable
X1700047M11Rik	0	1	Stable
Syde1	0	1	Stable
Kazn	0	1	Stable
X5830418P13Rik	0	1	Stable
Ly6g	0	1	Stable
Bfsp2	0	1	Stable
Dnmt3l	0	1	Stable
Gm16701	0	1	Stable
Pla2g2e	0	1	Stable
Tmem108	0	1	Stable
Pgm5	0	1	Stable
Gm14321	0	1	Stable
X1700009J07Rik	0	1	Stable
C430002N11Rik	0	1	Stable
Dusp27	0	1	Stable
Nmrk2	0	1	Stable
Dennd3	0	1	Stable
Fam135b	0	1	Stable
Pard6b	0	1	Stable
Clcnkb	0	1	Stable
Ctrc	0	1	Stable
Fam131c	0	1	Stable
Gm42560	0	1	Stable
Ccn4	0	1	Stable
Gm37469	0	1	Stable
Gm1123	0	1	Stable
X4921514A10Rik	0	1	Stable
Spsb4	0	1	Stable
Mzb1	0	1	Stable
Gm5533	0	1	Stable
Prob1	0	1	Stable
Esyt3	0	1	Stable
Dnah14	0	1	Stable
Fhad1os2	0	1	Stable
Stpg4	0	1	Stable
Xcl1	0	1	Stable
X2010110K18Rik	0	1	Stable
Gm37982	0	1	Stable
X4930579C12Rik	0	1	Stable
Rab36	0	1	Stable
Gm26612	0	1	Stable
Gm29395	0	1	Stable
X1700039M15Rik	0	1	Stable
X6430571L13Rik	0	1	Stable
Snai1	0	1	Stable
Tbxa2r	0	1	Stable
Gipc3	0	1	Stable
Mrln	0	1	Stable
Gm14275	0	1	Stable
Zmynd10	0	1	Stable
Gm34106	0	1	Stable
Gm29417	0	1	Stable
Ank3	0	1	Stable
Tox2	0	1	Stable
Rtkn2	0	1	Stable
Gm32364	0	1	Stable
Arhgap8	0	1	Stable
Celf5	0	1	Stable
X4930563J15Rik	0	1	Stable
Gnaz	0	1	Stable
Paqr9	0	1	Stable
Cdc25c	0	1	Stable
Stum	0	1	Stable
Gm27206	0	1	Stable
Atcay	0	1	Stable
Cpne4	0	1	Stable
Zfp985	0	1	Stable
Col6a1	0	1	Stable
Gm16211	0	1	Stable
Zfp280b	0	1	Stable
Adra2c	0	1	Stable
Gm5134	0	1	Stable
Vpreb3	0	1	Stable
Mmp11	0	1	Stable
Fv1	0	1	Stable
X4930500F10Rik	0	1	Stable
Gm2682	0	1	Stable
Gm29123	0	1	Stable
Ggt1	0	1	Stable
Nme5	0	1	Stable
Dmrt2	0	1	Stable
Gm20465	0	1	Stable
X4632411P08Rik	0	1	Stable
F930017D23Rik	0	1	Stable
Gm27200	0	1	Stable
Gm16153	0	1	Stable
Spta1	0	1	Stable
Tmod2	0	1	Stable
Gm48614	0	1	Stable
Kcnh2	0	1	Stable
Tktl1	0	1	Stable
Crybg2	0	1	Stable
Gm43566	0	1	Stable
Casq1	0	1	Stable
Gm8773	0	1	Stable
Zfp683	0	1	Stable
Gm42982	0	1	Stable
Gm19531	0	1	Stable
Gspt2	0	1	Stable
Rundc3b	0	1	Stable
X2310039L15Rik	0	1	Stable
Gm35031	0	1	Stable
X5730420D15Rik	0	1	Stable
Tmem74	0	1	Stable
Myct1	0	1	Stable
Lysmd2	0	1	Stable
Samd5	0	1	Stable
Usp44	0	1	Stable
Gm7854	0	1	Stable
Perp	0	1	Stable
Arfgef3	0	1	Stable
Ect2l	0	1	Stable
Osbpl10	0	1	Stable
Gm17753	0	1	Stable
Gm49970	0	1	Stable
Gm47769	0	1	Stable
Ccdc38	0	1	Stable
Gm20125	0	1	Stable
Asic3	0	1	Stable
X1700088E04Rik	0	1	Stable
Gm15956	0	1	Stable
Gm4668	0	1	Stable
X4933408J17Rik	0	1	Stable
Cldn12	0	1	Stable
Pcdhgb2	0	1	Stable
X2310074N15Rik	0	1	Stable
Gm26614	0	1	Stable
Tnnc2	0	1	Stable
Gm16059	0	1	Stable
Gsta3	0	1	Stable
Gm49512	0	1	Stable
Fam184b	0	1	Stable
Pcdhga5	0	1	Stable
A530083I20Rik	0	1	Stable
Gnasas1	0	1	Stable
Fbxl13	0	1	Stable
Dnaaf4	0	1	Stable
X9530059O14Rik	0	1	Stable
Cadm3	0	1	Stable
Gm5427	0	1	Stable
Il17f	0	1	Stable
X1700048O20Rik	0	1	Stable
Cyp8b1	0	1	Stable
D830035M03Rik	0	1	Stable
Gm41361	0	1	Stable
Tnfsf4	0	1	Stable
Gm34983	0	1	Stable
Enthd1	0	1	Stable
Gm39458	0	1	Stable
Fzd8	0	1	Stable
Gm33782	0	1	Stable
Lin28a	0	1	Stable
Gm5426	0	1	Stable
Gm11457	0	1	Stable
X1110019B22Rik	0	1	Stable
Dmc1	0	1	Stable
Gm42984	0	1	Stable
Ppp1r14c	0	1	Stable
A430088P11Rik	0	1	Stable
Gm5861	0	1	Stable
Gm49427	0	1	Stable
Xirp1	0	1	Stable
Pclo	0	1	Stable
Ackr1	0	1	Stable
Khdc3	0	1	Stable
X4930563E18Rik	0	1	Stable
Gm47708	0	1	Stable
Gm10856	0	1	Stable
Abra	0	1	Stable
Slc6a20a	0	1	Stable
Cdcp1	0	1	Stable
Wfdc13	0	1	Stable
Gm43031	0	1	Stable
Grm1	0	1	Stable
Gm33332	0	1	Stable
Gm42711	0	1	Stable
Lrrd1	0	1	Stable
Gm49476	0	1	Stable
Aunip	0	1	Stable
X2900079G21Rik	0	1	Stable
Pmepa1os	0	1	Stable
Gm38410	0	1	Stable
A830082N09Rik	0	1	Stable
Slc12a5	0	1	Stable
Themis	0	1	Stable
Klhdc9	0	1	Stable
Samd3	0	1	Stable
Gm47950	0	1	Stable
Gm16008	0	1	Stable
X4930426D05Rik	0	1	Stable
X1700018L02Rik	0	1	Stable
Tex33	0	1	Stable
Cntn1	0	1	Stable
Hs3st1	0	1	Stable
Sycp3	0	1	Stable
X9330154K18Rik	0	1	Stable
Ncmap	0	1	Stable
Spo11	0	1	Stable
A930033M14Rik	0	1	Stable
Gm16225	0	1	Stable
Prss46	0	1	Stable
Prss50	0	1	Stable
Gm26575	0	1	Stable
Mfsd4b1	0	1	Stable
Tmie	0	1	Stable
Tmem52	0	1	Stable
Clnk	0	1	Stable
Tdgf1	0	1	Stable
Gm10030	0	1	Stable
E430002N23Rik	0	1	Stable
Gm47512	0	1	Stable
Platr6	0	1	Stable
Gm34804	0	1	Stable
Cfap54	0	1	Stable
Wdr86	0	1	Stable
Myb	0	1	Stable
Lgals2	0	1	Stable
Map7	0	1	Stable
Gm33699	-6.58e-05	1	Stable
Zfp36	-2.59e-05	1	Stable
Cyp4x1	-0.000440043	1	Stable
Skap2	-0.000175974	1	Stable
Polb	-0.000331225	1	Stable
Wdr59	-0.00124743	1	Stable
Mrm2	-0.00214041	1	Stable
Slc37a1	-0.00280668	1	Stable
Mapk8ip1	-0.0043791	1	Stable
Smad1	-0.000789822	1	Stable
Zfp882	-0.0026368	1	Stable
Rps13	-0.00022064	1	Stable
Ropn1l	-0.00214061	1	Stable
Ficd	-0.0029192	1	Stable
Zfp408	-0.00307111	1	Stable
Prelid2	-0.00241893	1	Stable
Drg2	-0.00160263	1	Stable
Rnf227	-0.00243882	1	Stable
Ap2a1	-0.00157266	1	Stable
Gm42067	-0.00735762	1	Stable
Gm20632	-0.00405592	1	Stable
Epb41l3	-0.00662275	1	Stable
Bcas2	-0.000956907	1	Stable
Bicra	-0.00289534	1	Stable
Agl	-0.00346584	1	Stable
Cdpf1	-0.00272028	1	Stable
Khsrp	-0.00198435	1	Stable
Rnaseh2a	-0.0032562	1	Stable
Pcdhga12	-0.00809362	1	Stable
Pdap1	-0.0014287	1	Stable
Btbd9	-0.00180432	1	Stable
Tmem241	-0.00989374	1	Stable
Ern1	-0.00421826	1	Stable
Rhebl1	-0.00932429	1	Stable
Rbbp7	-0.00213877	1	Stable
Myh10	-0.00491976	1	Stable
Fuca2	-0.00241624	1	Stable
Large1	-0.0108174	1	Stable
Maml3	-0.00541399	1	Stable
Ddx19a	-0.00400172	1	Stable
X6430590A07Rik	-0.00818043	1	Stable
Gstm5	-0.00591759	1	Stable
Ttc39c	-0.00671416	1	Stable
Cpsf1	-0.00454922	1	Stable
Taf4b	-0.0111057	1	Stable
Pigp	-0.00349691	1	Stable
Brf2	-0.010726	1	Stable
Iqcb1	-0.0130585	1	Stable
Xlr4a	-0.0165137	1	Stable
Xpo4	-0.00602829	1	Stable
Gm50210	-0.0201347	1	Stable
Patj	-0.0158276	1	Stable
Caskin2	-0.0230122	1	Stable
Kat2b	-0.00452904	1	Stable
Nudt9	-0.00324739	1	Stable
Mamdc4	-0.0264594	1	Stable
Plcl1	-0.0112729	1	Stable
Cd33	-0.00304129	1	Stable
Bcat2	-0.00449597	1	Stable
Irf5	-0.00243123	1	Stable
X2310058D17Rik	-0.0159561	1	Stable
Thra	-0.00665589	1	Stable
X1700094D03Rik	-0.0114068	1	Stable
Cep164	-0.00716167	1	Stable
Cops6	-0.00337453	1	Stable
Usp18	-0.00635904	1	Stable
Gm48079	-0.032781	1	Stable
Mrps33	-0.00310742	1	Stable
Gm4065	-0.0226249	1	Stable
Rasgef1a	-0.0370115	1	Stable
Syngr2	-0.00276624	1	Stable
Thumpd1	-0.00714415	1	Stable
Ndufa3	-0.00279999	1	Stable
Enox2	-0.008377	1	Stable
Dpys	-0.0225238	1	Stable
Efnb1	-0.0176764	1	Stable
Gm19705	-0.0199597	1	Stable
En2	-0.0373967	1	Stable
Slc25a23	-0.0115199	1	Stable
Disp1	-0.0152363	1	Stable
Ifit3	-0.0135792	1	Stable
A630052C17Rik	-0.0295569	1	Stable
Firre	-0.0180462	1	Stable
G2e3	-0.0127911	1	Stable
Gm44067	-0.0226833	1	Stable
Hnrnpl	-0.00432873	1	Stable
Mfap5	-0.0329292	1	Stable
Ppp1r10	-0.00415863	1	Stable
X9930014A18Rik	-0.0475019	1	Stable
Galnt16	-0.0544138	1	Stable
Gm49539	-0.0456991	1	Stable
Nprl2	-0.0204029	1	Stable
Edc3	-0.0131845	1	Stable
Ttc7	-0.00685611	1	Stable
Gm10053	-0.0573615	1	Stable
Nadk	-0.004767	1	Stable
Ptgs2os	-0.0405423	1	Stable
Acot7	-0.0163068	1	Stable
Prmt3	-0.0126745	1	Stable
Pts	-0.00767307	1	Stable
Cbll1	-0.0124477	1	Stable
X1700047K16Rik	-0.0540285	1	Stable
Gm49662	-0.0544737	1	Stable
L1cam	-0.0276242	1	Stable
Cdk5rap2	-0.0150496	1	Stable
Magohb	-0.00987802	1	Stable
Tacc2	-0.0177485	1	Stable
Cd180	-0.0095768	1	Stable
Pik3ca	-0.00894849	1	Stable
Tpst1	-0.0124758	1	Stable
Gm16998	-0.027887	1	Stable
Rmdn1	-0.0175881	1	Stable
C1qb	-0.00168213	1	Stable
Ss18	-0.00931314	1	Stable
Tamm41	-0.0218643	1	Stable
C530008M17Rik	-0.0681059	1	Stable
Dusp12	-0.0141593	1	Stable
Mcrip2	-0.0151302	1	Stable
Zfp26	-0.0157707	1	Stable
Trim45	-0.0609576	1	Stable
Adarb1	-0.0322472	1	Stable
Zbtb16	-0.0197169	1	Stable
Arhgef1	-0.00635195	1	Stable
E130310I04Rik	-0.0726056	1	Stable
Etv3	-0.0066189	1	Stable
Mob3c	-0.0101953	1	Stable
Mipep	-0.0192548	1	Stable
Sertad3	-0.0167034	1	Stable
Fut11	-0.0132962	1	Stable
Hk1	-0.0138539	1	Stable
Cacnb3	-0.0455033	1	Stable
Cyp2e1	-0.0657964	1	Stable
Clec5a	-0.00907836	1	Stable
Mxd3	-0.0761243	1	Stable
Hook2	-0.0206263	1	Stable
Tbcel	-0.0139263	1	Stable
Casc1	-0.0395714	1	Stable
Abca5	-0.0388764	1	Stable
Lrrc56	-0.0391047	1	Stable
Ift81	-0.0369819	1	Stable
Gdap2	-0.0156246	1	Stable
Hif1an	-0.0173797	1	Stable
Zfp518b	-0.0514421	1	Stable
Afap1	-0.042486	1	Stable
Hist2h4	-0.0177924	1	Stable
Mb21d2	-0.0360448	1	Stable
Rangrf	-0.0297383	1	Stable
Hcst	-0.0096428	1	Stable
Mrps18a	-0.00870899	1	Stable
Helq	-0.0604721	1	Stable
X2010013B24Rik	-0.0286224	1	Stable
Sesn2	-0.0215326	1	Stable
Clta	-0.00348142	1	Stable
Eno1b	-0.0209162	1	Stable
Uap1	-0.0112655	1	Stable
Abcc4	-0.0326398	1	Stable
Daxx	-0.0154875	1	Stable
Fap	-0.0499802	1	Stable
Tmem250.ps	-0.0150773	1	Stable
Mmp13	-0.0341989	1	Stable
Tmem141	-0.0101447	1	Stable
Sdc4	-0.0079534	1	Stable
Unc13a	-0.0597368	1	Stable
Golga4	-0.0111404	1	Stable
Plxna1	-0.0175814	1	Stable
Fbxl8	-0.02378	1	Stable
Mpp5	-0.0213018	1	Stable
A730017L22Rik	-0.0622931	1	Stable
Ass1	-0.0404755	1	Stable
Adi1	-0.0241402	1	Stable
Nhlrc1	-0.0952747	1	Stable
Csnk2a1	-0.0083766	1	Stable
Susd5	-0.0958292	1	Stable
Gbp7	-0.0119693	1	Stable
Slc25a4	-0.00889613	1	Stable
Pak4	-0.0230125	1	Stable
Abca1	-0.00651161	1	Stable
Tap1	-0.0114189	1	Stable
B430010I23Rik	-0.0485953	1	Stable
Slc2a12	-0.0591186	1	Stable
Ccdc180	-0.0389183	1	Stable
Map3k9	-0.0565662	1	Stable
Cd300lf	-0.0325647	1	Stable
Siah1b	-0.0471239	1	Stable
Mettl3	-0.019216	1	Stable
Fstl1	-0.102842	1	Stable
Smarcc2	-0.0115529	1	Stable
Oxr1	-0.0129871	1	Stable
Dph3	-0.010437	1	Stable
Herpud2	-0.0106604	1	Stable
Prps1	-0.0194261	1	Stable
Trappc2	-0.0268829	1	Stable
Mrpl28	-0.0122393	1	Stable
BC005561	-0.0171532	1	Stable
Oip5os1	-0.0106012	1	Stable
Ltbp4	-0.0963035	1	Stable
Ube2c	-0.0696871	1	Stable
Gm36199	-0.1098	1	Stable
Ncbp3	-0.0233561	1	Stable
Pycrl	-0.0268566	1	Stable
X1500011B03Rik	-0.0220367	1	Stable
X6720489N17Rik	-0.0797507	1	Stable
C1d	-0.0140206	1	Stable
Iqcd	-0.102199	1	Stable
Thop1	-0.0295398	1	Stable
Bach2	-0.0305093	1	Stable
Zfp598	-0.0196576	1	Stable
Wls	-0.0116217	1	Stable
Man2b1	-0.00753835	1	Stable
Bc1	-0.118122	1	Stable
Serpinf1	-0.0190449	1	Stable
X2610008E11Rik	-0.0454272	1	Stable
Dis3	-0.0362845	1	Stable
Epn2	-0.0389795	1	Stable
Gabarapl1	-0.0145199	1	Stable
Gm26542	-0.123405	1	Stable
X1810062O18Rik	-0.0822446	1	Stable
Vcpip1	-0.016774	1	Stable
Wdr6	-0.0428803	1	Stable
Plin3	-0.0138359	1	Stable
Gm17494	-0.0845179	1	Stable
Herc1	-0.0142197	1	Stable
Cdc42bpa	-0.0620625	1	Stable
X3110082I17Rik	-0.0305844	1	Stable
Pdia5	-0.0669523	1	Stable
Ppid	-0.0174334	1	Stable
X2.Mar	-0.0148941	1	Stable
Nxn	-0.0711717	1	Stable
Serpinh1	-0.136334	1	Stable
Usp6nl	-0.0405507	1	Stable
Gm47167	-0.120234	1	Stable
C430014B12Rik	-0.0851597	1	Stable
Plcd1	-0.0755199	1	Stable
Pctp	-0.0321731	1	Stable
Gm10125	-0.138906	1	Stable
Zfp809	-0.031469	1	Stable
X2900005J15Rik	-0.0498728	1	Stable
Gm29170	-0.0398591	1	Stable
X2410022M11Rik	-0.0469115	1	Stable
Per2	-0.0369796	1	Stable
Paqr3	-0.0926781	1	Stable
Cmas	-0.0196066	1	Stable
Cd300ld	-0.0108628	1	Stable
A730061H03Rik	-0.0793914	1	Stable
Chordc1	-0.0141181	1	Stable
Golgb1	-0.0161434	1	Stable
Timp3	-0.146939	1	Stable
X5930403N24Rik	-0.0438002	1	Stable
Zkscan3	-0.0189345	1	Stable
Fhod1	-0.0230639	1	Stable
Ube2t	-0.0651345	1	Stable
Oga	-0.0141398	1	Stable
Pou5f2	-0.0499367	1	Stable
Pgrmc1	-0.0166448	1	Stable
Calcrl	-0.0294337	1	Stable
Parg	-0.0295135	1	Stable
Ergic3	-0.0106625	1	Stable
Mfge8	-0.0255905	1	Stable
Ppat	-0.04675	1	Stable
Mgam	-0.102789	1	Stable
Cnot9	-0.0360144	1	Stable
Yipf3	-0.0153113	1	Stable
Plekhm3	-0.0197235	1	Stable
Spg21	-0.0140545	1	Stable
Kidins220	-0.020571	1	Stable
B3gat2	-0.155461	1	Stable
Fubp3	-0.028568	1	Stable
Pdcd1	-0.120397	1	Stable
Hectd1	-0.0152469	1	Stable
Ermp1	-0.0368617	1	Stable
Lrp12	-0.0329512	1	Stable
Gm43577	-0.141131	1	Stable
Gm24362	-0.100472	1	Stable
X1700058P15Rik	-0.162233	1	Stable
Dnajc12	-0.0325795	1	Stable
Tvp23b	-0.0244003	1	Stable
Clcc1	-0.0234228	1	Stable
Ndufaf7	-0.0284929	1	Stable
Nhlrc3	-0.0199373	1	Stable
Nphp4	-0.135008	1	Stable
Cdk12	-0.0184938	1	Stable
Shld2	-0.0589829	1	Stable
Gm43136	-0.166132	1	Stable
Tiam2	-0.142816	1	Stable
Dnajc27	-0.0640316	1	Stable
Zfp938	-0.0490089	1	Stable
Rab20	-0.0150486	1	Stable
Tfb2m	-0.049794	1	Stable
Ccdc90b	-0.0290338	1	Stable
Gm9733	-0.150796	1	Stable
X1110012L19Rik	-0.0362092	1	Stable
Ciao2a	-0.0150821	1	Stable
Foxl2	-0.151833	1	Stable
Gm3513	-0.107573	1	Stable
Mfsd7a	-0.0411398	1	Stable
Tmem60	-0.0277781	1	Stable
Gm11335	-0.175039	1	Stable
Dut	-0.0445774	1	Stable
Keap1	-0.0293609	1	Stable
Tlr5	-0.0462087	1	Stable
Faap24	-0.0519077	1	Stable
Pkd1	-0.0333708	1	Stable
Mrps31	-0.0404676	1	Stable
Ptpn11	-0.0231586	1	Stable
Ermap	-0.0543211	1	Stable
Il15	-0.0333511	1	Stable
E030030I06Rik	-0.0503164	1	Stable
Gm17098	-0.183522	1	Stable
Mrgbp	-0.0382931	1	Stable
Gtf2h4	-0.0437119	1	Stable
Nenf	-0.0157738	1	Stable
Gm43696	-0.150965	1	Stable
Cbr4	-0.0593568	1	Stable
Gm50149	-0.164114	1	Stable
Usp8	-0.017779	1	Stable
Zfp319	-0.0467309	1	Stable
Fanca	-0.129261	1	Stable
Radx	-0.127372	1	Stable
Dbt	-0.0535951	1	Stable
Gm11131	-0.0615303	1	Stable
Tm7sf2	-0.0726323	1	Stable
Fpgt	-0.0523928	1	Stable
Fcrlb	-0.171735	1	Stable
Ccdc125	-0.194687	1	Stable
A630001G21Rik	-0.0262366	1	Stable
Gm49226	-0.197097	1	Stable
Slc22a4	-0.173866	1	Stable
Zfp672	-0.0474833	1	Stable
Etohd2	-0.0752015	1	Stable
Zfp747	-0.0588588	1	Stable
Prkcg	-0.0709683	1	Stable
Tarbp2	-0.0444476	1	Stable
Top3a	-0.0581529	1	Stable
Zfp407	-0.0384786	1	Stable
Dhx32	-0.0570746	1	Stable
A530032D15Rik	-0.050826	1	Stable
Adgb	-0.179525	1	Stable
Gm21859	-0.119594	1	Stable
Rab35	-0.0253638	1	Stable
Sp4	-0.0486093	1	Stable
Adora3	-0.204724	1	Stable
Ylpm1	-0.03242	1	Stable
Gmeb2	-0.0480428	1	Stable
Zbtb10	-0.0403479	1	Stable
Smpd4	-0.0516965	1	Stable
Stam2	-0.0287819	1	Stable
Tomm70a	-0.0325889	1	Stable
Mettl16	-0.0389314	1	Stable
Gm17018	-0.0359746	1	Stable
Gm13383	-0.138967	1	Stable
Gm13546	-0.21029	1	Stable
Gm16731	-0.21112	1	Stable
Fam178b	-0.211235	1	Stable
Ahcyl2	-0.0246796	1	Stable
Sgcb	-0.0375359	1	Stable
Ahdc1	-0.0898378	1	Stable
Gtpbp6	-0.043473	1	Stable
Smc2	-0.0548157	1	Stable
BC037032	-0.105632	1	Stable
Papss2	-0.107054	1	Stable
Slc7a6	-0.0698298	1	Stable
Zfyve9	-0.0922417	1	Stable
Stn1	-0.059367	1	Stable
St3gal6	-0.0226445	1	Stable
mt.Atp8	-0.0247367	1	Stable
Rbm10	-0.0448855	1	Stable
Setx	-0.0357973	1	Stable
Myo10	-0.189633	1	Stable
Arv1	-0.147018	1	Stable
X4933433G15Rik	-0.0277472	1	Stable
Cep85	-0.0415855	1	Stable
Mbd1	-0.0353413	1	Stable
Nmi	-0.0397626	1	Stable
Zfp639	-0.0304687	1	Stable
Ick	-0.0655793	1	Stable
Lima1	-0.0256597	1	Stable
Dgkeos	-0.228091	1	Stable
Sumf2	-0.042361	1	Stable
Zfp968	-0.110785	1	Stable
Polr3f	-0.0670592	1	Stable
Slc38a7	-0.0381201	1	Stable
Nploc4	-0.0424765	1	Stable
Slc25a30	-0.0336207	1	Stable
X0610038B21Rik	-0.137478	1	Stable
Hltf	-0.0352813	1	Stable
Rdh10	-0.0599695	1	Stable
Trappc5	-0.0351625	1	Stable
X9430038I01Rik	-0.0472546	1	Stable
Gm43328	-0.0889385	1	Stable
Gm15050	-0.116414	1	Stable
Evi5	-0.0314343	1	Stable
Mrrf	-0.0578526	1	Stable
X4833439L19Rik	-0.0350574	1	Stable
Znhit6	-0.0579262	1	Stable
Dhx40	-0.0297339	1	Stable
Erc1	-0.099963	1	Stable
Nup54	-0.0370385	1	Stable
Mad2l1bp	-0.0541821	1	Stable
Vps25	-0.0877812	1	Stable
Dnm3	-0.243053	1	Stable
Cep89	-0.0787607	1	Stable
Six4	-0.16216	1	Stable
Arl8b	-0.025485	1	Stable
Pheta1	-0.0695622	1	Stable
Morn1	-0.218475	1	Stable
Rpsa	-0.00893082	1	Stable
Sdf4	-0.0165219	1	Stable
C230037L18Rik	-0.134934	1	Stable
Ythdf1	-0.0348833	1	Stable
Zfp871	-0.0285527	1	Stable
Med13l	-0.0306839	1	Stable
Utp23	-0.0574687	1	Stable
Paqr4	-0.0722321	1	Stable
Ajuba	-0.155018	1	Stable
Nme6	-0.0805309	1	Stable
St3gal3	-0.0513769	1	Stable
Rad9a	-0.0482167	1	Stable
Fig4	-0.0573649	1	Stable
X1700123M08Rik	-0.158709	1	Stable
Tubg1	-0.0882887	1	Stable
Gstk1	-0.0717296	1	Stable
Tox3	-0.255274	1	Stable
Hdhd3	-0.255335	1	Stable
Rrh	-0.230156	1	Stable
Gm5914	-0.128045	1	Stable
Lgals8	-0.0273405	1	Stable
Strip2	-0.227085	1	Stable
Gstt2	-0.0549842	1	Stable
Sh3d19	-0.0988465	1	Stable
Avl9	-0.0388148	1	Stable
Zfp287	-0.149654	1	Stable
Zfp563	-0.127205	1	Stable
Irak1	-0.0286035	1	Stable
Ankfy1	-0.0252174	1	Stable
X4930599N23Rik	-0.100371	1	Stable
Rab2a	-0.020597	1	Stable
Zscan22	-0.105478	1	Stable
Tex9	-0.173423	1	Stable
X2610301B20Rik	-0.0995261	1	Stable
Arhgef19	-0.268605	1	Stable
Srd5a1	-0.177404	1	Stable
Zfyve19	-0.0661504	1	Stable
Snx20	-0.0220422	1	Stable
Nat8l	-0.241622	1	Stable
Gorab	-0.112304	1	Stable
Cox20	-0.026643	1	Stable
Zcrb1	-0.0236823	1	Stable
N4bp2os	-0.103022	1	Stable
Fkbp15	-0.028243	1	Stable
Fbxl21	-0.27473	1	Stable
Eln	-0.275035	1	Stable
Gna11	-0.0648352	1	Stable
Pdk1	-0.076818	1	Stable
Saysd1	-0.0465503	1	Stable
Ugt1a7c	-0.0941349	1	Stable
Hoxa1	-0.278462	1	Stable
Zfp109	-0.278751	1	Stable
Zfp97	-0.15323	1	Stable
Tnks1bp1	-0.100534	1	Stable
Cmc4	-0.0696927	1	Stable
X1700019D03Rik	-0.282329	1	Stable
Slc44a1	-0.0408848	1	Stable
Tufm	-0.0478108	1	Stable
X4930503L19Rik	-0.0476513	1	Stable
Phldb2	-0.283558	1	Stable
Rcbtb1	-0.0599594	1	Stable
Ppp1r3e	-0.143721	1	Stable
Mmp23	-0.28478	1	Stable
Rest	-0.0368663	1	Stable
Rnf40	-0.0521581	1	Stable
Frg2f1	-0.137648	1	Stable
Impa1	-0.0425657	1	Stable
Mthfd1	-0.064904	1	Stable
Gm48949	-0.287136	1	Stable
Cnnm2	-0.081944	1	Stable
Eipr1	-0.0499372	1	Stable
Inafm2	-0.0853915	1	Stable
Casz1	-0.190222	1	Stable
Cnot10	-0.0487534	1	Stable
Polr1d	-0.0190748	1	Stable
Rarres2	-0.29172	1	Stable
Cpsf7	-0.03595	1	Stable
Gas2	-0.291983	1	Stable
Lrrc2	-0.292624	1	Stable
Snx33	-0.0930909	1	Stable
Hivep2	-0.0251634	1	Stable
X4930592C13Rik	-0.262311	1	Stable
Uckl1	-0.0515448	1	Stable
Gm48086	-0.161662	1	Stable
Rbm28	-0.0350569	1	Stable
Adipor2	-0.0364439	1	Stable
Ndufaf5	-0.0922342	1	Stable
Mns1	-0.298301	1	Stable
Cstdc4	-0.203702	1	Stable
Cyp4f17	-0.213477	1	Stable
Gm15809	-0.301974	1	Stable
Slc27a4	-0.0623833	1	Stable
Mapk7	-0.0704463	1	Stable
X2010204K13Rik	-0.166602	1	Stable
Dynlt1a	-0.0601874	1	Stable
Znrd2	-0.057442	1	Stable
E2f1	-0.0546839	1	Stable
Apoc4	-0.074199	1	Stable
Kifc2	-0.179011	1	Stable
Tonsl	-0.272833	1	Stable
Grina	-0.0243452	1	Stable
Coprs	-0.0698067	1	Stable
Xlr3b	-0.209948	1	Stable
C130013H08Rik	-0.100901	1	Stable
Gm19684	-0.309983	1	Stable
Wdr5	-0.0639076	1	Stable
Tmem131l	-0.0489186	1	Stable
Laptm4b	-0.0810587	1	Stable
Metap1d	-0.0617523	1	Stable
Eid1	-0.0230067	1	Stable
Slc18a2	-0.313548	1	Stable
Gm35330	-0.205395	1	Stable
Ap1g1	-0.04957	1	Stable
Chtop	-0.0318226	1	Stable
Setd5	-0.0374164	1	Stable
Sumf1	-0.0427312	1	Stable
C330007P06Rik	-0.0435121	1	Stable
Fam71e1	-0.207403	1	Stable
Gpn3	-0.0591684	1	Stable
Wdr18	-0.0519592	1	Stable
Rflnb	-0.317862	1	Stable
Aak1	-0.0633527	1	Stable
Zfp523	-0.111469	1	Stable
Actr1a	-0.0348962	1	Stable
Acoxl	-0.1732	1	Stable
Gsap	-0.047597	1	Stable
Gpaa1	-0.048055	1	Stable
Zbtb8a	-0.1602	1	Stable
Zfp119b	-0.085178	1	Stable
Crim1	-0.0579098	1	Stable
Tmem223	-0.0434296	1	Stable
Slc5a11	-0.321612	1	Stable
Psmg3	-0.060814	1	Stable
Otud3	-0.124245	1	Stable
E430024I08Rik	-0.179471	1	Stable
Stxbp4	-0.223186	1	Stable
Zfp142	-0.0823506	1	Stable
Fgf11	-0.234348	1	Stable
Ksr1	-0.113327	1	Stable
Akap11	-0.0596436	1	Stable
Raf1	-0.043684	1	Stable
Helb	-0.0676264	1	Stable
Lonrf1	-0.0757025	1	Stable
Tsr1	-0.0819928	1	Stable
Snhg10	-0.1531	1	Stable
Nt5m	-0.0739189	1	Stable
X4930412L05Rik	-0.331983	1	Stable
Myl12b	-0.0179187	1	Stable
Gm16094	-0.181971	1	Stable
Gm20707	-0.0920532	1	Stable
Frs3	-0.163261	1	Stable
Trim68	-0.182993	1	Stable
Mvb12a	-0.0404561	1	Stable
Srsf4	-0.0633693	1	Stable
Ddx58	-0.0536185	1	Stable
Commd6	-0.0367018	1	Stable
Isoc1	-0.0463075	1	Stable
B430219N15Rik	-0.303644	1	Stable
Cdkn2aipnl	-0.0527932	1	Stable
Dnph1	-0.200359	1	Stable
Dgkq	-0.0967262	1	Stable
Cd86	-0.0252403	1	Stable
Unc13d	-0.0855059	1	Stable
Wdr43	-0.0602127	1	Stable
Wipi1	-0.0796476	1	Stable
Agfg2	-0.0947679	1	Stable
Zfp959	-0.103238	1	Stable
Os9	-0.0260931	1	Stable
Il1b	-0.04447	1	Stable
Casp8	-0.0312143	1	Stable
Ttc21a	-0.346387	1	Stable
Ubn1	-0.0329706	1	Stable
Rbm18	-0.0512419	1	Stable
Tmem100	-0.347089	1	Stable
Col11a2	-0.142057	1	Stable
Gm37065	-0.19498	1	Stable
Ptger1	-0.204545	1	Stable
Atxn7l3b	-0.0322662	1	Stable
Cep290	-0.0947338	1	Stable
Alg12	-0.0841668	1	Stable
Gpsm1	-0.130941	1	Stable
Araf	-0.0442289	1	Stable
Cops7a	-0.0530377	1	Stable
Hist1h2bn	-0.161943	1	Stable
Gm26674	-0.353687	1	Stable
X3222401L13Rik	-0.111264	1	Stable
Teddm2	-0.354907	1	Stable
Ss18l1	-0.151731	1	Stable
Uggt1	-0.0460556	1	Stable
Cs	-0.0411732	1	Stable
Fxyd4	-0.166013	1	Stable
Zfp729a	-0.0810668	1	Stable
Sec23a	-0.0795592	1	Stable
Otub1	-0.0397254	1	Stable
Wee1	-0.0617606	1	Stable
Olfr539	-0.359629	1	Stable
Gata6	-0.268477	1	Stable
Hnrnpm	-0.025641	1	Stable
Tbc1d24	-0.0830044	1	Stable
Tyw3	-0.323325	1	Stable
Gm26935	-0.257292	1	Stable
Snap47	-0.0942176	1	Stable
Gm47112	-0.362494	1	Stable
Gtpbp10	-0.140597	1	Stable
Phldb3	-0.122396	1	Stable
Arhgef40	-0.116177	1	Stable
Klhl42	-0.202792	1	Stable
Bckdk	-0.060176	1	Stable
Mia	-0.367228	1	Stable
Nudt3	-0.0512811	1	Stable
Hmga1b	-0.13043	1	Stable
Ascc2	-0.0675847	1	Stable
Ube2b	-0.022454	1	Stable
Azin2	-0.0971735	1	Stable
Gm26533	-0.330989	1	Stable
Ncaph2	-0.050845	1	Stable
Cdadc1	-0.0775598	1	Stable
Nr1d2	-0.0805303	1	Stable
Gm12976	-0.241711	1	Stable
Tmcc1	-0.031668	1	Stable
Endov	-0.115564	1	Stable
Alg3	-0.0905116	1	Stable
Myo1g	-0.041651	1	Stable
Crygn	-0.376178	1	Stable
Sh3pxd2a	-0.0556896	1	Stable
Gm13830	-0.32734	1	Stable
Hnf1b	-0.270374	1	Stable
Pex10	-0.144445	1	Stable
Gm6583	-0.379203	1	Stable
Ap3s2	-0.0806969	1	Stable
Orai2	-0.070779	1	Stable
Ankrd24	-0.135626	1	Stable
Dus2	-0.116784	1	Stable
Gm47425	-0.383377	1	Stable
Spry4	-0.278611	1	Stable
Zfp119a	-0.0942059	1	Stable
Rtel1	-0.224167	1	Stable
Qtrt1	-0.0940872	1	Stable
Pdlim2	-0.0599055	1	Stable
Mia3	-0.0394992	1	Stable
Castor2	-0.0812294	1	Stable
Wrap53	-0.145762	1	Stable
Rgs20	-0.389418	1	Stable
Ccl19	-0.180154	1	Stable
Zbtb34	-0.109067	1	Stable
Gm26910	-0.219708	1	Stable
X6030442K20Rik	-0.297504	1	Stable
Cnn3	-0.259239	1	Stable
Rprd1b	-0.0709598	1	Stable
Nek6	-0.071212	1	Stable
Fem1a	-0.096301	1	Stable
Srp68	-0.0537653	1	Stable
Ppp1r9a	-0.124791	1	Stable
Dnm2	-0.0328992	1	Stable
Chchd10	-0.138483	1	Stable
Gcdh	-0.0784348	1	Stable
Zc3h7b	-0.096894	1	Stable
Sin3a	-0.0684521	1	Stable
Smarcb1	-0.0483811	1	Stable
Slc9a5	-0.185093	1	Stable
Nbas	-0.123833	1	Stable
Pard3	-0.402422	1	Stable
Gtf2f2	-0.0722954	1	Stable
Armc1	-0.0555478	1	Stable
Tbc1d2b	-0.0622531	1	Stable
Cenpu	-0.161574	1	Stable
Rsad1	-0.213009	1	Stable
Abca7	-0.0787961	1	Stable
Amz1	-0.0954263	1	Stable
X1810034E14Rik	-0.151614	1	Stable
Abcd1	-0.0445993	1	Stable
Pcyt1b	-0.215112	1	Stable
Adam1a	-0.407595	1	Stable
Pakap.1	-0.407971	1	Stable
Cant1	-0.054413	1	Stable
Kctd17	-0.13689	1	Stable
Glce	-0.125898	1	Stable
Slc35d1	-0.106085	1	Stable
Deptor	-0.0629371	1	Stable
Ssr4	-0.0247896	1	Stable
Setd6	-0.115214	1	Stable
Pate2	-0.411885	1	Stable
Eef1akmt4	-0.104978	1	Stable
X9230112E08Rik	-0.268719	1	Stable
Hps5	-0.0616162	1	Stable
Kcnk6	-0.0627889	1	Stable
Cnot6	-0.0548521	1	Stable
Dnase1l2	-0.376581	1	Stable
Ccsap	-0.269673	1	Stable
Nfe2l2	-0.0262073	1	Stable
Rnf6	-0.0543233	1	Stable
Gm16751	-0.418739	1	Stable
Nasp	-0.0512578	1	Stable
Ginm1	-0.0555749	1	Stable
A930003A15Rik	-0.419453	1	Stable
Poglut1	-0.0803067	1	Stable
Stk26	-0.42025	1	Stable
Gm13889	-0.308203	1	Stable
Pcgf2	-0.165043	1	Stable
Gm4285	-0.110288	1	Stable
A930029G22Rik	-0.245262	1	Stable
X0610009E02Rik	-0.231841	1	Stable
Osbpl7	-0.171525	1	Stable
X3830406C13Rik	-0.0610687	1	Stable
Yap1	-0.424058	1	Stable
Chac2	-0.137888	1	Stable
Ifi214	-0.203168	1	Stable
Vkorc1	-0.0378778	1	Stable
Syap1	-0.0666976	1	Stable
Gm13657	-0.205405	1	Stable
Upb1	-0.426437	1	Stable
Ddit4l	-0.384095	1	Stable
X9130221H12Rik	-0.204213	1	Stable
Prdm15	-0.162705	1	Stable
C130036L24Rik	-0.193895	1	Stable
Prkag2	-0.0873525	1	Stable
Ptpn9	-0.0810631	1	Stable
Cd226	-0.253173	1	Stable
Sox9	-0.432994	1	Stable
X1700086O06Rik	-0.390777	1	Stable
Atg5	-0.0524604	1	Stable
Dhx37	-0.182602	1	Stable
Isoc2a	-0.115275	1	Stable
Tmem115	-0.0761192	1	Stable
Mthfd2l	-0.0899006	1	Stable
Gpr68	-0.250049	1	Stable
Osbp	-0.0687335	1	Stable
Tnnt2	-0.325709	1	Stable
Pdcd11	-0.0785748	1	Stable
Trim12c	-0.0688223	1	Stable
Hoxc13	-0.438155	1	Stable
Dcp1a	-0.120625	1	Stable
Glrx5	-0.0477913	1	Stable
Sirt6	-0.137511	1	Stable
Pqbp1	-0.0514365	1	Stable
Plat	-0.19437	1	Stable
Gm19325	-0.150917	1	Stable
Mettl2	-0.144592	1	Stable
Irak3	-0.0677557	1	Stable
Gm42702	-0.21547	1	Stable
Sugp1	-0.102016	1	Stable
Atf7	-0.0644912	1	Stable
Tmem59	-0.0246375	1	Stable
Suz12	-0.058117	1	Stable
Tor3a	-0.0609107	1	Stable
Gm31597	-0.206108	1	Stable
Aldh1l1	-0.315158	1	Stable
Cpt1b	-0.279875	1	Stable
Tcrg.C1	-0.317482	1	Stable
Recql	-0.107517	1	Stable
Sfrp2	-0.316771	1	Stable
Rnf20	-0.0692131	1	Stable
Itgam	-0.0280257	1	Stable
F630028O10Rik	-0.07937	1	Stable
Aff1	-0.056757	1	Stable
Gnpnat1	-0.120254	1	Stable
Zfp874b	-0.142233	1	Stable
Ank	-0.0746655	1	Stable
Prmt2	-0.0690415	1	Stable
Gm13075	-0.21696	1	Stable
Uprt	-0.459811	1	Stable
Gtf3c3	-0.15085	1	Stable
Hist2h2bb	-0.224977	1	Stable
Rab11fip4os1	-0.331325	1	Stable
Itpr2	-0.0598109	1	Stable
B230217C12Rik	-0.190402	1	Stable
Bet1l	-0.0608451	1	Stable
Hspb11	-0.0637711	1	Stable
Sec22c	-0.216265	1	Stable
Eefsec	-0.115846	1	Stable
Heatr5a	-0.0564657	1	Stable
Cdk18	-0.16308	1	Stable
X2310068J16Rik	-0.257122	1	Stable
Mars2	-0.240002	1	Stable
Dscc1	-0.326127	1	Stable
Synrg	-0.0690876	1	Stable
Asf1a	-0.10957	1	Stable
Rbm26	-0.0658881	1	Stable
Gm49745	-0.468895	1	Stable
Il4i1	-0.25576	1	Stable
Cdh24	-0.327849	1	Stable
X1700123O20Rik	-0.072495	1	Stable
Cdk16	-0.0899919	1	Stable
Myo6	-0.470381	1	Stable
X2010320O07Rik	-0.273421	1	Stable
Gm29155	-0.470473	1	Stable
Atp8b2	-0.1275	1	Stable
Tab1	-0.167403	1	Stable
Iqgap2	-0.0406354	1	Stable
Efcab11	-0.3315	1	Stable
Tmem179b	-0.0402668	1	Stable
Mfsd8	-0.14619	1	Stable
Zfp770	-0.172319	1	Stable
Rpl39l	-0.47526	1	Stable
X4930403P22Rik	-0.1951	1	Stable
Tmem126b	-0.0998591	1	Stable
Madd	-0.0579529	1	Stable
Arpp19	-0.0384737	1	Stable
Ap5z1	-0.107625	1	Stable
Polr3k	-0.0756538	1	Stable
Zglp1	-0.478178	1	Stable
Atp6v1b2	-0.0417	1	Stable
Ctnnd2	-0.202634	1	Stable
Plxna2	-0.302141	1	Stable
Sf3a3	-0.0575435	1	Stable
Hmg20b	-0.0552378	1	Stable
Ikbip	-0.0973931	1	Stable
Slc39a9	-0.129376	1	Stable
Fopnl	-0.0855549	1	Stable
Sephs2	-0.0936494	1	Stable
Ncapd2	-0.217995	1	Stable
Cox18	-0.128597	1	Stable
Gm38163	-0.481732	1	Stable
Scp2	-0.0298197	1	Stable
Anpep	-0.100009	1	Stable
Henmt1	-0.483295	1	Stable
Pspc1	-0.078176	1	Stable
Nupr1l	-0.202432	1	Stable
Gm27003	-0.286185	1	Stable
Upp1	-0.317005	1	Stable
Grwd1	-0.155054	1	Stable
Heatr1	-0.0957838	1	Stable
Atg4b	-0.0865927	1	Stable
Rab1b	-0.0488579	1	Stable
Ikbkg	-0.0973109	1	Stable
Maml1	-0.0971893	1	Stable
Rpl12	-0.0184139	1	Stable
Fam217b	-0.154593	1	Stable
Slc5a6	-0.180355	1	Stable
Zdhhc16	-0.104822	1	Stable
Haghl	-0.104615	1	Stable
Rpl15	-0.018491	1	Stable
Nqo1	-0.495208	1	Stable
Styx	-0.133984	1	Stable
Pdlim5	-0.0488536	1	Stable
Vil1	-0.326277	1	Stable
St6galnac6	-0.0871105	1	Stable
Appl2	-0.0786272	1	Stable
Hlf	-0.498635	1	Stable
Mrpl51	-0.054383	1	Stable
Gm16001	-0.501178	1	Stable
Polk	-0.101405	1	Stable
Slc7a14	-0.229615	1	Stable
Cxcl9	-0.504565	1	Stable
Gm43625	-0.505096	1	Stable
Gm34121	-0.273414	1	Stable
Eif3m	-0.0345083	1	Stable
Ubtd2	-0.267671	1	Stable
Gnai2	-0.0157346	1	Stable
Strip1	-0.13471	1	Stable
Kif2c	-0.334395	1	Stable
Borcs8	-0.0803453	1	Stable
Rras	-0.0499285	1	Stable
Ppdpf	-0.0738646	1	Stable
Ndufa4l2	-0.510458	1	Stable
Gm47271	-0.511072	1	Stable
Yod1	-0.134845	1	Stable
Agpat1	-0.0750122	1	Stable
Gtf2e2	-0.0786328	1	Stable
Tdrd3	-0.14005	1	Stable
Tet2	-0.0587177	1	Stable
Fabp3	-0.151718	1	Stable
Lgals4	-0.514444	1	Stable
Mtor	-0.11567	1	Stable
Pld1	-0.0959331	1	Stable
Insig2	-0.0711732	1	Stable
Rab4a	-0.35945	1	Stable
Apobr	-0.0777864	1	Stable
Wwtr1	-0.298244	1	Stable
Lmo4	-0.0552285	1	Stable
Cd5l	-0.329475	1	Stable
Eif4h	-0.035194	1	Stable
Ptpn18	-0.023375	1	Stable
Pja1	-0.0992026	1	Stable
Sh2d3c	-0.251873	1	Stable
Rpl10.ps3	-0.03956	1	Stable
Ap4b1	-0.144242	1	Stable
Pnp2	-0.523079	1	Stable
Naa60	-0.065015	1	Stable
Trmt44	-0.192274	1	Stable
Mettl6	-0.0894241	1	Stable
Casp1	-0.0514208	1	Stable
Gm40264	-0.526289	1	Stable
Uchl1	-0.526289	1	Stable
Thnsl1	-0.19097	1	Stable
X1810021B22Rik	-0.214548	1	Stable
St7	-0.148683	1	Stable
Pbld2	-0.527582	1	Stable
Erg	-0.38442	1	Stable
Tfpi	-0.125335	1	Stable
Tbck	-0.0954632	1	Stable
Nol9	-0.182597	1	Stable
Gm11175	-0.532756	1	Stable
Mtmr14	-0.0839716	1	Stable
Zdhhc3	-0.0727214	1	Stable
Proser1	-0.0990504	1	Stable
Zfp646	-0.0979693	1	Stable
Ank2	-0.141678	1	Stable
Rpl13	-0.0139042	1	Stable
Wdr13	-0.113327	1	Stable
X2010308F09Rik	-0.488812	1	Stable
Stxbp1	-0.130972	1	Stable
Usp22	-0.0865989	1	Stable
Lrfn1	-0.211085	1	Stable
AC166172.1	-0.257094	1	Stable
Zic5	-0.318875	1	Stable
Kcnk3	-0.384451	1	Stable
Ints8	-0.0961411	1	Stable
Gm47794	-0.242222	1	Stable
Dpep3	-0.379034	1	Stable
Xpot	-0.0839332	1	Stable
Nle1	-0.172591	1	Stable
Zfpm1	-0.294521	1	Stable
Lactb	-0.0729072	1	Stable
Rabl6	-0.066057	1	Stable
Tsc1	-0.113681	1	Stable
Napb	-0.342123	1	Stable
Reps1	-0.0941715	1	Stable
Creg2	-0.21339	1	Stable
Banp	-0.0842793	1	Stable
Nacc1	-0.0932885	1	Stable
Zbtb22	-0.117611	1	Stable
Gm50431	-0.294696	1	Stable
Gpatch2	-0.112549	1	Stable
Nmrk1	-0.118249	1	Stable
Slc12a2	-0.205634	1	Stable
Bloc1s3	-0.132727	1	Stable
Hist1h2bf	-0.17928	1	Stable
Ripor2	-0.191259	1	Stable
Nkapd1	-0.0806791	1	Stable
Wdr70	-0.100621	1	Stable
Setdb1	-0.0818447	1	Stable
Gm34455	-0.0888456	1	Stable
Camkk1	-0.302053	1	Stable
Cebpz	-0.0550313	1	Stable
Rps8	-0.0134856	1	Stable
Gm37756	-0.558231	1	Stable
Arhgef11	-0.0936612	1	Stable
Zcchc14	-0.113144	1	Stable
X4933406B17Rik	-0.559496	1	Stable
Gm48914	-0.55992	1	Stable
Dazap1	-0.0544957	1	Stable
Il1rl1	-0.132294	1	Stable
Lsmem1	-0.158951	1	Stable
Ankrd13a	-0.0557528	1	Stable
Tmem64	-0.110985	1	Stable
Miga1	-0.231643	1	Stable
Pou6f1	-0.145048	1	Stable
Cubn	-0.562617	1	Stable
Atg4d	-0.117944	1	Stable
Slc27a3	-0.563623	1	Stable
Dip2a	-0.183031	1	Stable
Rev1	-0.141594	1	Stable
X2700081O15Rik	-0.284604	1	Stable
Zfp213	-0.304032	1	Stable
Hebp1	-0.0724383	1	Stable
Hsf1	-0.102755	1	Stable
Cryz	-0.157639	1	Stable
Spata33	-0.565918	1	Stable
Amot	-0.305315	1	Stable
Llgl2	-0.39457	1	Stable
Swsap1	-0.223345	1	Stable
Tmco4	-0.145986	1	Stable
Llgl1	-0.131395	1	Stable
Pex14	-0.0982874	1	Stable
Stambp	-0.112517	1	Stable
Fbxw5	-0.106993	1	Stable
Mirt1	-0.571665	1	Stable
Tmem88	-0.0896659	1	Stable
Rasa2	-0.0978418	1	Stable
Gm37637	-0.572927	1	Stable
Ptbp2	-0.0922349	1	Stable
Phf8	-0.100345	1	Stable
Dele1	-0.122667	1	Stable
Birc6	-0.0544596	1	Stable
Rbm34	-0.0920323	1	Stable
Slc39a3	-0.120912	1	Stable
Zfp426	-0.145898	1	Stable
X2810457G06Rik	-0.529483	1	Stable
Ogfod1	-0.164546	1	Stable
AI413582	-0.065999	1	Stable
Mbd5	-0.11714	1	Stable
Bod1	-0.148402	1	Stable
Tbc1d8b	-0.236705	1	Stable
Olfr1507	-0.579882	1	Stable
Bahd1	-0.138027	1	Stable
Rfc4	-0.159004	1	Stable
Aurkb	-0.203336	1	Stable
Lrrc42	-0.129466	1	Stable
Mtfp1	-0.376703	1	Stable
Fgfrl1	-0.205539	1	Stable
Gm20522	-0.581575	1	Stable
Adh5	-0.0636418	1	Stable
Gorasp2	-0.0715187	1	Stable
Tecpr1	-0.108142	1	Stable
Wrb	-0.168923	1	Stable
X1700029J03Rik	-0.584418	1	Stable
Pes1	-0.0831217	1	Stable
Hsf2bp	-0.414496	1	Stable
Spred1	-0.0481299	1	Stable
Diablo	-0.0731872	1	Stable
Snx12	-0.0772807	1	Stable
Wdr48	-0.0964085	1	Stable
Hirip3	-0.165299	1	Stable
Nomo1	-0.134709	1	Stable
Mfsd4b4	-0.541355	1	Stable
Mri1	-0.123035	1	Stable
Rfx1	-0.128509	1	Stable
Mfsd6l	-0.594707	1	Stable
Gm47484	-0.318537	1	Stable
Med14	-0.135573	1	Stable
Gm50103	-0.529388	1	Stable
Nrd1	-0.0587332	1	Stable
Tnip1	-0.0841783	1	Stable
X4930539J05Rik	-0.276551	1	Stable
Iba57	-0.296805	1	Stable
R74862	-0.210092	1	Stable
Tsku	-0.392921	1	Stable
Snrnp27	-0.0577188	1	Stable
Utp14b	-0.105298	1	Stable
Kif1a	-0.40914	1	Stable
Btbd7	-0.0780455	1	Stable
Gm48960	-0.293271	1	Stable
Tirap	-0.136457	1	Stable
Zfp956	-0.608038	1	Stable
Gfpt2	-0.426914	1	Stable
Ubap2l	-0.0441588	1	Stable
Cc2d1b	-0.10558	1	Stable
Mcrip1	-0.0526598	1	Stable
Peak1os	-0.15591	1	Stable
Prox2os	-0.609879	1	Stable
Tmem8b	-0.609824	1	Stable
Hadh	-0.0835517	1	Stable
Gm26672	-0.295157	1	Stable
Lemd3	-0.115556	1	Stable
Brms1	-0.0821955	1	Stable
Sys1	-0.0629178	1	Stable
Tmem101	-0.134932	1	Stable
X3010003L21Rik	-0.258119	1	Stable
AI463229	-0.229264	1	Stable
Rps27rt	-0.0521145	1	Stable
Mff	-0.0649034	1	Stable
Tgfb3	-0.273538	1	Stable
Ubac1	-0.144534	1	Stable
Rock1	-0.0490617	1	Stable
X9330136K24Rik	-0.565907	1	Stable
Pomgnt1	-0.161748	1	Stable
Adar	-0.103064	1	Stable
Pcmtd1	-0.0741179	1	Stable
Tsr2	-0.15195	1	Stable
Trim5	-0.148279	1	Stable
Hdac4	-0.110052	1	Stable
Unc119b	-0.199606	1	Stable
Grcc10	-0.038924	1	Stable
Gns	-0.0414561	1	Stable
Parl	-0.0759628	1	Stable
Fdft1	-0.192772	1	Stable
Mypop	-0.624259	1	Stable
Exo1	-0.624218	1	Stable
Ankrd49	-0.113323	1	Stable
Spsb2	-0.0859231	1	Stable
Gm14167	-0.572341	1	Stable
B9d1	-0.625524	1	Stable
Zfp944	-0.140642	1	Stable
Zfand2b	-0.0741982	1	Stable
Zfp934	-0.175047	1	Stable
Slu7	-0.0640284	1	Stable
Anapc1	-0.114284	1	Stable
Arel1	-0.13428	1	Stable
Gpat4	-0.091594	1	Stable
Zfp446	-0.290762	1	Stable
Slfn8	-0.0792108	1	Stable
Hemk1	-0.256142	1	Stable
X4833407H14Rik	-0.441669	1	Stable
Ttc30b	-0.413807	1	Stable
Mpo	-0.631596	1	Stable
Snrpg	-0.0334157	1	Stable
Nostrin	-0.102371	1	Stable
Zfp937	-0.352985	1	Stable
Gm46224	-0.10645	1	Stable
Mrpl3	-0.0706227	1	Stable
Polr3h	-0.185015	1	Stable
Arid5b	-0.07394	1	Stable
Soat2	-0.219387	1	Stable
Kpnb1	-0.0659511	1	Stable
Gm10643	-0.354994	1	Stable
Tex10	-0.10583	1	Stable
X4930440I19Rik	-0.637625	1	Stable
Sult5a1	-0.638256	1	Stable
Strbp	-0.196526	1	Stable
Hey1	-0.641194	1	Stable
Il7r	-0.172701	1	Stable
Gm15510	-0.641768	1	Stable
Exoc4	-0.0866048	1	Stable
Naa35	-0.0989524	1	Stable
Rmdn2	-0.33897	1	Stable
Mcee	-0.0728242	1	Stable
Trappc6a	-0.0738503	1	Stable
Fdxr	-0.182932	1	Stable
Zfp688	-0.276346	1	Stable
Nup155	-0.178795	1	Stable
Tmem171	-0.128198	1	Stable
X2310009B15Rik	-0.104981	1	Stable
Gm50064	-0.650187	1	Stable
Tsfm	-0.111066	1	Stable
Asl	-0.0848986	1	Stable
Serpina3g	-0.357391	1	Stable
Hist1h2bl	-0.65335	1	Stable
Trp53inp1	-0.149847	1	Stable
Apoc2	-0.208962	1	Stable
Retreg1	-0.0678398	1	Stable
Loxl1	-0.656855	1	Stable
Foxq1	-0.658286	1	Stable
Anapc10	-0.0998852	1	Stable
Rnf24	-0.303552	1	Stable
Gpr19	-0.280946	1	Stable
Ngrn	-0.161656	1	Stable
Ifi208	-0.239393	1	Stable
Ext2	-0.0874434	1	Stable
Dusp2	-0.0816122	1	Stable
Tasor	-0.0811441	1	Stable
Clec1a	-0.458627	1	Stable
Plpp6	-0.221832	1	Stable
Serf1	-0.123796	1	Stable
Lonp2	-0.0869842	1	Stable
Natd1	-0.137447	1	Stable
Gm47389	-0.435022	1	Stable
Sdc2	-0.664584	1	Stable
Rrp8	-0.124215	1	Stable
Clca3a1	-0.665642	1	Stable
Dnmt3aos	-0.468783	1	Stable
Immt	-0.0647927	1	Stable
Kif3a	-0.126679	1	Stable
Fam161b	-0.462986	1	Stable
Lancl2	-0.169219	1	Stable
Wdr61	-0.0845805	1	Stable
Dock6	-0.227104	1	Stable
Klrk1	-0.618895	1	Stable
Ccdc92b	-0.673193	1	Stable
Grtp1	-0.466306	1	Stable
Dtx3l	-0.0839248	1	Stable
Alg11	-0.168201	1	Stable
Efhd2	-0.0354525	1	Stable
Xpc	-0.156413	1	Stable
Tor1aip1	-0.0491494	1	Stable
Tedc2	-0.322734	1	Stable
Tnfrsf18	-0.471747	1	Stable
Nanos1	-0.274251	1	Stable
Tead2	-0.682546	1	Stable
Bdp1	-0.100639	0.999373	Stable
Tm4sf5	-0.192952	0.999183	Stable
Spout1	-0.161924	0.998608	Stable
Gm31019	-0.483009	0.998016	Stable
Pms2	-0.322888	0.998016	Stable
Lig1	-0.12169	0.997701	Stable
Taf5l	-0.154426	0.997476	Stable
Gm48768	-0.301721	0.997448	Stable
Ssbp3	-0.087769	0.997152	Stable
Zdhhc20	-0.0785295	0.996993	Stable
Rida	-0.14449	0.996933	Stable
Dpep2	-0.143766	0.995953	Stable
Lix1l	-0.146388	0.995726	Stable
Rps19	-0.0208836	0.995726	Stable
Mppe1	-0.142779	0.995726	Stable
Art3	-0.700135	0.995543	Stable
Tube1	-0.43493	0.995471	Stable
X6330408M09Rik	-0.444541	0.995378	Stable
Osbpl8	-0.0850015	0.995378	Stable
C330013E15Rik	-0.491679	0.995378	Stable
Gm49980	-0.0931403	0.99505	Stable
Slc9a1	-0.112142	0.994924	Stable
X4930578M01Rik	-0.162807	0.994395	Stable
Ubqln4	-0.138534	0.994346	Stable
Slc9a4	-0.319391	0.994159	Stable
Ammecr1	-0.2735	0.994159	Stable
Polr2j	-0.063451	0.994153	Stable
Ralb	-0.059126	0.993929	Stable
Ddx59	-0.286218	0.993929	Stable
Cmtm8	-0.249672	0.993929	Stable
Gm14120	-0.488652	0.993929	Stable
Cd48	-0.0390917	0.99352	Stable
Zmiz2	-0.0778116	0.993354	Stable
Tlcd1	-0.307624	0.993283	Stable
B3gntl1	-0.288752	0.992896	Stable
Uba2	-0.0795325	0.992878	Stable
Rbmx2	-0.160231	0.992862	Stable
Rhpn2	-0.713349	0.992862	Stable
A430018G15Rik	-0.338711	0.992862	Stable
Gm11831	-0.714464	0.992857	Stable
Klhl28	-0.139674	0.992636	Stable
Cdh5	-0.49674	0.991891	Stable
Rgs14	-0.114032	0.991891	Stable
Gm17690	-0.373534	0.991891	Stable
Smim1	-0.319862	0.99183	Stable
Gm43462	-0.204146	0.991739	Stable
Per3	-0.202242	0.991204	Stable
Smim27	-0.0733783	0.991204	Stable
Prkab1	-0.161544	0.991204	Stable
Clcn6	-0.215077	0.991039	Stable
Tmem63b	-0.114927	0.991039	Stable
Inca1	-0.723482	0.990764	Stable
Smn1	-0.122429	0.990764	Stable
A330076C08Rik	-0.723585	0.990764	Stable
Gm48027	-0.318995	0.990764	Stable
Parp4	-0.103423	0.990764	Stable
Smug1	-0.302087	0.990764	Stable
Slc39a6	-0.155622	0.99076	Stable
Cdk8	-0.135016	0.99076	Stable
Tmem156	-0.445109	0.99076	Stable
Flywch1	-0.157028	0.99076	Stable
Oscp1	-0.725499	0.99076	Stable
Ticam2	-0.0905839	0.99076	Stable
Nsun6	-0.103106	0.989893	Stable
Trmt6	-0.139128	0.989861	Stable
Tcf20	-0.112017	0.989792	Stable
Kcnab3	-0.729034	0.989792	Stable
Vps13b	-0.107715	0.989792	Stable
Etfbkmt	-0.230033	0.989792	Stable
Gm15234	-0.729551	0.989792	Stable
Ttll5	-0.271417	0.98961	Stable
Abitram	-0.308048	0.989479	Stable
Dnttip2	-0.0746036	0.989479	Stable
Aloxe3	-0.41612	0.989162	Stable
Sgo1	-0.733506	0.988801	Stable
Hace1	-0.221015	0.988681	Stable
Gask1b	-0.342566	0.988646	Stable
Gm43821	-0.73702	0.987978	Stable
Gm17455	-0.737685	0.98788	Stable
Msh3	-0.16789	0.987857	Stable
Zswim9	-0.335408	0.987522	Stable
Tmem184c	-0.181742	0.987323	Stable
Gm17491	-0.253216	0.987181	Stable
Brip1	-0.431954	0.986589	Stable
Lrig3	-0.516093	0.986589	Stable
Ppwd1	-0.144191	0.986589	Stable
Cxxc1	-0.107252	0.986075	Stable
Sec11a	-0.0555185	0.985634	Stable
Pcdhga7	-0.747178	0.985478	Stable
Gm38336	-0.747457	0.985478	Stable
Ip6k3	-0.432468	0.985455	Stable
Plp1	-0.74825	0.985455	Stable
Klhl8	-0.297707	0.9853	Stable
Nup88	-0.101121	0.985171	Stable
Abhd17c	-0.172001	0.985127	Stable
Dctn1	-0.0704641	0.984879	Stable
Mul1	-0.117911	0.984593	Stable
C030013C21Rik	-0.55514	0.984593	Stable
Opa1	-0.146212	0.984031	Stable
Dars2	-0.289713	0.984031	Stable
Rnf19a	-0.145172	0.983798	Stable
Gcn1	-0.116843	0.983798	Stable
Fasn	-0.200141	0.983798	Stable
Tcea2	-0.355424	0.983667	Stable
Sft2d3	-0.202536	0.983602	Stable
Elp6	-0.303196	0.983602	Stable
Agrp	-0.757135	0.983602	Stable
Tbc1d17	-0.0965558	0.983602	Stable
Gm7879	-0.757689	0.983602	Stable
Gm28404	-0.758367	0.983511	Stable
Hsf4	-0.759079	0.983205	Stable
Safb	-0.0789789	0.983131	Stable
Decr2	-0.177438	0.98313	Stable
Gimap9	-0.760219	0.983046	Stable
Gm12166	-0.250649	0.983046	Stable
X5930430L01Rik	-0.76126	0.983046	Stable
Rnaseh2c	-0.0665109	0.983046	Stable
Ccnk	-0.125269	0.982665	Stable
Tmem184b	-0.124943	0.982458	Stable
Hps4	-0.107398	0.982237	Stable
Ero1lb	-0.129029	0.982236	Stable
Rab19	-0.76458	0.982236	Stable
Slc35a2	-0.137718	0.982236	Stable
Rtl8b	-0.161852	0.982077	Stable
Slc25a31	-0.708701	0.982077	Stable
Fut8	-0.122298	0.982077	Stable
Trps1	-0.0559731	0.981473	Stable
Glis3	-0.770806	0.981277	Stable
Arl2	-0.105048	0.981022	Stable
Gm30122	-0.771652	0.981022	Stable
Patl1	-0.101901	0.981008	Stable
G0s2	-0.772279	0.981008	Stable
Gm45091	-0.772991	0.981007	Stable
Ikzf5	-0.120713	0.980988	Stable
Zdhhc24	-0.285904	0.980988	Stable
Sltm	-0.0859467	0.980955	Stable
Ppp2r1b	-0.176303	0.9807	Stable
Grpel2	-0.173514	0.979401	Stable
Slc25a12	-0.163476	0.979401	Stable
Slc4a11	-0.547081	0.979401	Stable
Pisd	-0.0774324	0.979401	Stable
Cpox	-0.193133	0.979401	Stable
Gvin1	-0.259915	0.979401	Stable
Krtcap3	-0.443868	0.979401	Stable
Notch4	-0.721098	0.979393	Stable
Fbxl15	-0.147604	0.979124	Stable
Gapvd1	-0.0637794	0.979124	Stable
Dnmt1	-0.142159	0.979124	Stable
Dgat2	-0.19141	0.979033	Stable
Gm12905	-0.280705	0.978701	Stable
Smyd4	-0.255156	0.977971	Stable
Jade2	-0.111093	0.977971	Stable
Rdh11	-0.169184	0.977971	Stable
Ap3m2	-0.187557	0.977971	Stable
Slc2a9	-0.214958	0.977706	Stable
Gm49223	-0.508076	0.977667	Stable
Treml4	-0.787175	0.977609	Stable
Tas2r143	-0.78752	0.977543	Stable
Enah	-0.483346	0.977362	Stable
Abhd2	-0.15558	0.977362	Stable
Nme7	-0.252743	0.977109	Stable
Pfn2	-0.791341	0.976783	Stable
Htr7	-0.790329	0.976783	Stable
Serinc4	-0.791251	0.97671	Stable
Nipsnap1	-0.384789	0.976629	Stable
Fbxo10	-0.419654	0.976573	Stable
Mto1	-0.213625	0.976573	Stable
Myof	-0.0681014	0.976247	Stable
Samd14	-0.543759	0.976226	Stable
Preb	-0.106754	0.976226	Stable
Cpsf6	-0.0858885	0.976226	Stable
Eml5	-0.421067	0.976226	Stable
Gm48420	-0.549339	0.976226	Stable
Farsa	-0.114011	0.975869	Stable
Nup62	-0.208077	0.97577	Stable
Tmtc2	-0.37089	0.97577	Stable
Samsn1	-0.0988725	0.975699	Stable
Peak1	-0.0810087	0.975539	Stable
Angptl3	-0.411886	0.975539	Stable
Mefv	-0.141066	0.975016	Stable
Gm5127	-0.800894	0.975016	Stable
Tsc2	-0.135242	0.974604	Stable
Clspn	-0.435927	0.974414	Stable
Zfand1	-0.196313	0.974339	Stable
Arhgap10	-0.130918	0.974259	Stable
Pla2g6	-0.276858	0.974005	Stable
Pglyrp1	-0.519408	0.974005	Stable
X1700030K09Rik	-0.372139	0.973974	Stable
Ube3b	-0.137315	0.97377	Stable
Mib2	-0.180232	0.973736	Stable
Agtrap	-0.10381	0.973313	Stable
Cep78	-0.271971	0.973017	Stable
Cdk17	-0.138547	0.973017	Stable
Rwdd3	-0.809801	0.973017	Stable
Hnrnpll	-0.100749	0.973017	Stable
Itpripl2	-0.0697712	0.973017	Stable
Msantd3	-0.810129	0.973017	Stable
Aarsd1	-0.123443	0.973017	Stable
Rab9	-0.0964178	0.973017	Stable
E130307A14Rik	-0.21957	0.973017	Stable
Fam227a	-0.416055	0.973017	Stable
Pnpla8	-0.0869234	0.972881	Stable
Ercc1	-0.118992	0.972356	Stable
Slc10a1	-0.734259	0.972356	Stable
Synj2bp	-0.10255	0.972348	Stable
Rfx5	-0.203738	0.971652	Stable
Shpk	-0.580874	0.971511	Stable
Gm26902	-0.385914	0.971511	Stable
Lzic	-0.203239	0.971511	Stable
Pigq	-0.159269	0.971511	Stable
Nlgn3	-0.819458	0.971511	Stable
Chml	-0.139612	0.971511	Stable
Mocos	-0.313111	0.971511	Stable
Bcar3	-0.274263	0.971511	Stable
X1700066M21Rik	-0.422483	0.971511	Stable
X1810010H24Rik	-0.821153	0.971511	Stable
Mios	-0.224293	0.971511	Stable
D230025D16Rik	-0.279095	0.971511	Stable
Brwd1	-0.13434	0.971511	Stable
X3110045C21Rik	-0.821475	0.971511	Stable
E230001N04Rik	-0.26628	0.971268	Stable
Whamm	-0.169293	0.971049	Stable
Tmem138	-0.374151	0.970737	Stable
Dhrs7	-0.0830505	0.970586	Stable
Gins4	-0.118907	0.970525	Stable
Rnf225	-0.827168	0.970525	Stable
Slc12a6	-0.0918634	0.970518	Stable
Mynn	-0.149399	0.970515	Stable
Tlr3	-0.197477	0.970338	Stable
Ezh2	-0.186115	0.970259	Stable
Exo5	-0.29761	0.970259	Stable
Prdm8	-0.829693	0.970259	Stable
Sec16b	-0.831273	0.970234	Stable
C4a	-0.831028	0.970234	Stable
Timm29	-0.219676	0.970234	Stable
Hsdl1	-0.137163	0.970234	Stable
Scaf11	-0.071233	0.970136	Stable
Prkch	-0.135077	0.970136	Stable
Gm27019	-0.833231	0.970008	Stable
Oas1a	-0.105014	0.969734	Stable
Slfn9	-0.278407	0.969734	Stable
Tmco3	-0.108506	0.969734	Stable
Ubxn2a	-0.116499	0.969734	Stable
Fxyd7	-0.637339	0.969734	Stable
Nedd4	-0.401041	0.969734	Stable
Rpgrip1	-0.160739	0.969734	Stable
Dennd4c	-0.12002	0.969179	Stable
Gm46411	-0.515916	0.969017	Stable
Robo2	-0.840308	0.968827	Stable
Gramd4	-0.434009	0.9688	Stable
Klhl35	-0.841531	0.968422	Stable
BC052040	-0.317817	0.967665	Stable
Shoc2	-0.0987144	0.967562	Stable
Gm34084	-0.0960506	0.967218	Stable
Commd7	-0.0854254	0.966871	Stable
Zfp473	-0.847566	0.966774	Stable
Vps11	-0.123876	0.966643	Stable
Ifitm5	-0.221498	0.966643	Stable
Usp28	-0.271195	0.966446	Stable
Tyw1	-0.144976	0.966446	Stable
Gm17501	-0.849439	0.966446	Stable
Derl1	-0.0640534	0.966401	Stable
Trmt1l	-0.1471	0.966401	Stable
Gbp6	-0.477331	0.966401	Stable
X4933426B08Rik	-0.448186	0.966401	Stable
Fam53a	-0.148218	0.966401	Stable
Nbl1	-0.396746	0.966401	Stable
Rnase4	-0.061545	0.966401	Stable
Kbtbd6	-0.853238	0.966401	Stable
Zfp433	-0.85448	0.966212	Stable
Crybg1	-0.204997	0.96571	Stable
Polr2d	-0.152818	0.965547	Stable
Baiap2	-0.116256	0.965192	Stable
Gm49359	-0.220421	0.965192	Stable
Nfya	-0.108223	0.965192	Stable
Tpmt	-0.315048	0.965039	Stable
Taco1	-0.41164	0.964973	Stable
Szrd1	-0.0840618	0.964965	Stable
Gm33466	-0.86133	0.964644	Stable
Cep170	-0.0814121	0.964644	Stable
X9530082P21Rik	-0.415655	0.964632	Stable
Trappc12	-0.140282	0.964485	Stable
Cryba4	-0.284792	0.964485	Stable
Hells	-0.273439	0.964485	Stable
Mb	-0.864515	0.963991	Stable
Mrps18c	-0.0842506	0.963614	Stable
X4930445E18Rik	-0.86624	0.96342	Stable
Tmem167b	-0.147997	0.963109	Stable
Ube2d1	-0.113661	0.963048	Stable
Gm45733	-0.869262	0.963055	Stable
Rnd2	-0.253102	0.962611	Stable
Csnk1d	-0.0875792	0.962611	Stable
Apbb1	-0.496144	0.962611	Stable
Bbs12	-0.571944	0.962464	Stable
Zfp975	-0.561972	0.962344	Stable
Mrm3	-0.332227	0.962344	Stable
Bcl11a	-0.872697	0.962344	Stable
Nup35	-0.242018	0.962337	Stable
Rbfox2	-0.372089	0.962254	Stable
Mcm5	-0.21243	0.962254	Stable
Cenps	-0.378005	0.962254	Stable
Hoxaas3	-0.685862	0.962192	Stable
Ccdc47	-0.0817383	0.962061	Stable
Gdf9	-0.469289	0.961824	Stable
H2afv	-0.0785311	0.960837	Stable
Enkd1	-0.362542	0.960837	Stable
Praf2	-0.157303	0.960837	Stable
Cdc23	-0.24727	0.960552	Stable
Kdm3a	-0.133198	0.95945	Stable
Inip	-0.168631	0.95945	Stable
Gm21833	-0.884736	0.95945	Stable
Miga2	-0.309051	0.959354	Stable
Zc3hav1l	-0.614774	0.959168	Stable
Gm26964	-0.886436	0.959088	Stable
Nsmce3	-0.129877	0.958891	Stable
Spg11	-0.200872	0.958883	Stable
Gm15265	-0.888267	0.958822	Stable
Ddx1	-0.127647	0.958773	Stable
Smg1	-0.0866243	0.958772	Stable
Vps33a	-0.149873	0.958627	Stable
A230083N12Rik	-0.477772	0.958528	Stable
Ccdc34	-0.159192	0.958169	Stable
Gna15	-0.145401	0.958169	Stable
X1810019N24Rik	-0.835567	0.958139	Stable
Atp11a	-0.190968	0.957553	Stable
Apip	-0.115752	0.956921	Stable
Pwp2	-0.256642	0.956915	Stable
Bnip1	-0.266884	0.956873	Stable
Gnb5	-0.278506	0.956863	Stable
Gpalpp1	-0.13318	0.956863	Stable
Mis18a	-0.182671	0.956863	Stable
Fam241a	-0.146151	0.956728	Stable
Flcn	-0.0945251	0.956133	Stable
Prr16	-0.89991	0.956133	Stable
H2.T24	-0.276286	0.955404	Stable
Tmem107	-0.215097	0.955404	Stable
Ndor1	-0.276063	0.955056	Stable
BC043934	-0.49668	0.955033	Stable
Neil3	-0.904345	0.954873	Stable
Naf1	-0.164302	0.954627	Stable
Ccdc36	-0.905219	0.954627	Stable
Apoc1	-0.398193	0.954298	Stable
Hist1h1b	-0.217223	0.954298	Stable
Taf12	-0.111222	0.953892	Stable
Alg10b	-0.232876	0.953478	Stable
Vps28	-0.0744355	0.953306	Stable
Kctd18	-0.224415	0.953306	Stable
Immp1l	-0.112367	0.953194	Stable
Dennd1b	-0.108098	0.953194	Stable
Coa3	-0.0796267	0.953194	Stable
Ctsd	-0.0577147	0.952948	Stable
Mrps9	-0.12872	0.952821	Stable
Slamf9	-0.0817318	0.952588	Stable
Agap2	-0.623432	0.952588	Stable
Gm9993	-0.168179	0.952588	Stable
Kctd6	-0.152802	0.952385	Stable
Tmem72	-0.623379	0.952125	Stable
Mettl21a	-0.263244	0.951931	Stable
Car7	-0.336615	0.951869	Stable
Stx7	-0.0619331	0.951869	Stable
Zmynd19	-0.366299	0.951869	Stable
Palmd	-0.91866	0.951869	Stable
Prr15l	-0.920943	0.951415	Stable
Gm14305	-0.254114	0.951252	Stable
Exog	-0.377693	0.951252	Stable
Carf	-0.313786	0.951252	Stable
Ccdc14	-0.515197	0.951252	Stable
Zfp39	-0.44628	0.951169	Stable
Ccdc59	-0.0972616	0.951169	Stable
Cd81	-0.039572	0.951169	Stable
Cd79a	-0.865064	0.951207	Stable
Dnase1l3	-0.924226	0.951169	Stable
Tfb1m	-0.382821	0.951169	Stable
Dhcr24	-0.715427	0.951169	Stable
Cd59b	-0.925359	0.951169	Stable
Brf1	-0.164563	0.951155	Stable
Prg4	-0.926931	0.951104	Stable
Dcun1d3	-0.17587	0.951051	Stable
Klhl21	-0.200886	0.950577	Stable
Ctps	-0.464656	0.949876	Stable
X1810030O07Rik	-0.141149	0.94976	Stable
E2f4	-0.127648	0.94976	Stable
Syngap1	-0.933363	0.949589	Stable
Tmem87b	-0.105101	0.949266	Stable
Cep162	-0.221231	0.9492	Stable
Tulp2	-0.667755	0.948799	Stable
Cmtr1	-0.139451	0.948799	Stable
X2610044O15Rik8	-0.259592	0.948799	Stable
Sh2d4b	-0.936809	0.948799	Stable
Gm9776	-0.618309	0.948562	Stable
Zfand6	-0.0629955	0.948274	Stable
Zfp335	-0.250893	0.948115	Stable
Hs1bp3	-0.191069	0.948115	Stable
Gm17096	-0.939843	0.948115	Stable
Chsy3	-0.942004	0.947933	Stable
Lrpprc	-0.157519	0.947686	Stable
Fam149b	-0.244457	0.947642	Stable
Lta4h	-0.128337	0.947613	Stable
Gm5468	-0.508531	0.947581	Stable
Olfr920	-0.473773	0.94752	Stable
X4930579G24Rik	-0.50558	0.947458	Stable
Phf6	-0.171518	0.947305	Stable
X9130213A22Rik	-0.945378	0.947305	Stable
Fn3krp	-0.508434	0.947305	Stable
Ap5s1	-0.174308	0.94696	Stable
Ei24	-0.111836	0.946882	Stable
Snhg1	-0.0905726	0.946612	Stable
Add3	-0.117917	0.946191	Stable
X1500035N22Rik	-0.643814	0.946179	Stable
Mndal	-0.0763645	0.946179	Stable
Gm42997	-0.950541	0.946179	Stable
Trim32	-0.30332	0.946179	Stable
Vmn1r4	-0.950496	0.946179	Stable
Csgalnact2	-0.148774	0.946179	Stable
Tmem260	-0.158203	0.946179	Stable
Cavin3	-0.642987	0.946179	Stable
Ccp110	-0.365632	0.946179	Stable
Gm19689	-0.952268	0.946179	Stable
Gm42701	-0.953353	0.946179	Stable
Cap1	-0.0580202	0.946118	Stable
X1600020E01Rik	-0.132867	0.945975	Stable
Gm15889	-0.378156	0.945973	Stable
Elk4	-0.120201	0.945703	Stable
Arnt	-0.120781	0.945703	Stable
Gtf2i	-0.118006	0.945469	Stable
Myl2	-0.509775	0.945425	Stable
Ypel5	-0.0936893	0.945425	Stable
Emb	-0.134527	0.945098	Stable
Rab43	-0.0884679	0.945086	Stable
Hhip	-0.960345	0.945081	Stable
Prcc	-0.179172	0.94496	Stable
Ankrd35	-0.665982	0.944609	Stable
Bora	-0.373739	0.944553	Stable
Atat1	-0.218825	0.944499	Stable
Ska2	-0.460305	0.944499	Stable
Hcn3	-0.964641	0.9443	Stable
Macf1	-0.0724278	0.944148	Stable
Trappc10	-0.121552	0.944148	Stable
Pcdh17	-0.651742	0.944148	Stable
Pram1	-0.966206	0.944148	Stable
Rps6ka4	-0.966997	0.944148	Stable
Rlf	-0.120075	0.943929	Stable
Mtg2	-0.169209	0.943929	Stable
Hspb6	-0.392632	0.943929	Stable
Ap3d1	-0.0873025	0.943929	Stable
Gm15356	-0.654928	0.943929	Stable
Rfx7	-0.217256	0.943929	Stable
Tbc1d2	-0.9089	0.943929	Stable
Dpy19l3	-0.35112	0.943929	Stable
Snapc2	-0.325605	0.943929	Stable
Spcs3	-0.105377	0.943929	Stable
Gsk3a	-0.115524	0.943704	Stable
Dpp8	-0.11934	0.942919	Stable
Smco3	-0.974557	0.942919	Stable
Nlrp1a	-0.46453	0.942859	Stable
Samd4	-0.268559	0.942644	Stable
Prxl2c	-0.12433	0.942562	Stable
Gm16174	-0.66406	0.942507	Stable
Zfyve21	-0.160465	0.941577	Stable
Sugp2	-0.263332	0.941577	Stable
Ttc9c	-0.181365	0.941386	Stable
Wdfy3	-0.0832771	0.941301	Stable
Irgm2	-0.231159	0.941301	Stable
Rbm8a2	-0.982726	0.941301	Stable
Cyb5r4	-0.111667	0.940949	Stable
Cluap1	-0.211138	0.940949	Stable
X1010001B22Rik	-0.540136	0.940949	Stable
Hddc3	-0.552901	0.940685	Stable
Tstd1	-0.986519	0.940467	Stable
D030028A08Rik	-0.374811	0.940331	Stable
Efcab7	-0.987453	0.940331	Stable
Ttc30a1	-0.988774	0.940273	Stable
Samhd1	-0.0609119	0.940108	Stable
Snx18	-0.0808951	0.939764	Stable
Gm19951	-0.992156	0.939764	Stable
Dennd6a	-0.128659	0.93949	Stable
X2810408A11Rik	-0.99353	0.93949	Stable
Ehbp1l1	-0.0960227	0.939358	Stable
Bnip3l	-0.0760194	0.939227	Stable
Ppp1r12c	-0.0696126	0.939152	Stable
Cd200	-0.932394	0.939152	Stable
Zadh2	-0.22689	0.938921	Stable
Chd3	-0.107308	0.938921	Stable
Gm20513	-0.251758	0.938921	Stable
Ovca2	-0.310591	0.938715	Stable
Tcirg1	-0.0772393	0.938495	Stable
Ppp5c	-0.132842	0.938296	Stable
X4933429H19Rik	-0.470195	0.93792	Stable
AU015336	-0.55558	0.93787	Stable
Gm16283	-0.454163	0.937616	Stable
Rps19bp1	-0.137262	0.936599	Stable
Prox2	-1.0054	0.936599	Stable
Mcoln1	-0.148423	0.936572	Stable
Higd2a	-0.0730746	0.936572	Stable
A430110L20Rik	-0.535966	0.936572	Stable
Gss	-0.241737	0.936572	Stable
Gm42743	-1.00682	0.936572	Stable
Aup1	-0.0674391	0.936572	Stable
Lrp6	-0.0905569	0.93638	Stable
Pemt	-1.00923	0.936095	Stable
Zfp511	-0.149397	0.935967	Stable
Zfp715	-0.210789	0.935967	Stable
Spata2	-0.173394	0.935967	Stable
Dusp4	-0.253362	0.935967	Stable
Spry1	-0.322306	0.935966	Stable
Pofut1	-0.180156	0.93591	Stable
Nxpe4	-1.01108	0.93592	Stable
Smim13	-0.155625	0.93591	Stable
X2810405F17Rik	-0.321979	0.93591	Stable
X6030443J06Rik	-0.683379	0.935721	Stable
AC132444.6	-1.01306	0.935721	Stable
Tmem43	-0.136317	0.935234	Stable
Them6	-0.258666	0.935234	Stable
Pip4k2b	-0.190813	0.935234	Stable
Arhgap26	-0.200601	0.935234	Stable
Hmgn3	-0.427055	0.935234	Stable
Eef1akmt3	-1.01676	0.935234	Stable
Nprl3	-0.371602	0.935234	Stable
Nlrp1b	-0.349638	0.935164	Stable
Cnot11	-0.179352	0.935065	Stable
Cep63	-0.206148	0.935065	Stable
Gm19510	-1.01872	0.935065	Stable
Usp35	-0.307638	0.934225	Stable
Tcaim	-0.379366	0.934203	Stable
Itgal	-0.432138	0.934183	Stable
Iqck	-1.02227	0.934203	Stable
Capsl	-0.462482	0.934183	Stable
Cep83os	-0.527447	0.934183	Stable
Acad9	-0.24401	0.934183	Stable
Gm15991	-0.663387	0.934183	Stable
Trp53bp2	-0.23285	0.934183	Stable
Pdcd10	-0.0792358	0.934183	Stable
Zdhhc6	-0.163186	0.933979	Stable
Mxra7	-0.320138	0.93395	Stable
Zkscan7	-1.02653	0.933674	Stable
Myh9	-0.0567432	0.93352	Stable
Dnajc13	-0.0859319	0.933398	Stable
C2cd5	-0.202762	0.932666	Stable
Mcmdc2	-0.702346	0.932318	Stable
Tubgcp4	-0.142804	0.932297	Stable
Spata2l	-0.558736	0.932297	Stable
Slx1b	-0.330405	0.932297	Stable
Usp46	-0.287079	0.932297	Stable
Shkbp1	-0.141012	0.932297	Stable
Invs	-0.288845	0.932261	Stable
P2ry13	-0.214713	0.932028	Stable
Sgsm2	-0.320495	0.931852	Stable
Gm26982	-0.314142	0.931764	Stable
Zfp61	-0.416845	0.931552	Stable
Gm28187	-0.42105	0.931552	Stable
Omp	-1.03859	0.931552	Stable
Ret	-1.03974	0.931552	Stable
Arpc5l	-0.109525	0.931413	Stable
Gm43707	-0.611275	0.931339	Stable
Stard10	-0.609329	0.931293	Stable
Zfp521	-1.04109	0.931257	Stable
Stard13	-0.43625	0.931018	Stable
Gm10451	-1.04237	0.930915	Stable
Jrkl	-0.178417	0.930378	Stable
Plxna4	-0.152566	0.929622	Stable
Abcc10	-0.435402	0.929622	Stable
Gm15473	-1.04749	0.929622	Stable
X6530402F18Rik	-0.352938	0.929568	Stable
Fam104a	-0.0916709	0.929568	Stable
Gpatch4	-0.228073	0.929568	Stable
Lpar2	-0.703878	0.929568	Stable
Katnb1	-0.272777	0.929493	Stable
Dpf1	-0.601952	0.929357	Stable
X4933439K11Rik	-0.472084	0.929409	Stable
Fancf	-0.413763	0.929357	Stable
Mageh1	-0.719833	0.929099	Stable
Fancb	-1.05199	0.929099	Stable
Phf21b	-0.722195	0.92893	Stable
Fcer1g	-0.0299613	0.928882	Stable
Tmem116	-1.05226	0.92893	Stable
Pde2a	-0.235269	0.928804	Stable
Tmem14a	-0.373235	0.928804	Stable
Gm45356	-1.05396	0.928804	Stable
Macrod1	-0.202544	0.928772	Stable
Spata5	-0.234111	0.928772	Stable
Ankrd40	-0.121148	0.928772	Stable
Gm20324	-0.704495	0.928772	Stable
Tfpt	-0.19262	0.928772	Stable
Nfkbia	-0.0622442	0.928772	Stable
Mbd6	-0.153297	0.928772	Stable
Lsm11	-0.260575	0.928772	Stable
Lilra6	-0.265341	0.928772	Stable
Cul4b	-0.240976	0.928772	Stable
Fam91a1	-0.136803	0.928772	Stable
Unkl	-0.316444	0.927742	Stable
Gm26590	-1.06049	0.927742	Stable
Leng9	-0.1499	0.927513	Stable
Ighd	-1.06205	0.927513	Stable
Slc46a2	-0.997624	0.927513	Stable
Slc24a1	-0.804053	0.927354	Stable
Ffar1	-0.711907	0.927354	Stable
Sfrp1	-1.06259	0.927354	Stable
Stt3b	-0.119385	0.927013	Stable
Mtmr6	-0.0990867	0.926931	Stable
Spred3	-0.552238	0.926869	Stable
Mex3a	-1.06611	0.926869	Stable
Brip1os	-0.137075	0.926832	Stable
Zfp105	-0.461427	0.926832	Stable
Mrpl49	-0.174483	0.926233	Stable
Lrrc40	-0.378999	0.926049	Stable
Becn1	-0.0972135	0.925796	Stable
Mrpl35	-0.132725	0.925777	Stable
Aebp1	-0.810473	0.925777	Stable
Smarca1	-1.0745	0.925498	Stable
Sart1	-0.125414	0.925062	Stable
Adh1	-1.07684	0.924957	Stable
Arhgap24	-0.22012	0.924613	Stable
Pias2	-0.247768	0.924486	Stable
Tnpo3	-0.111248	0.924219	Stable
Nr6a1os	-0.821326	0.924219	Stable
Ttc25	-0.311434	0.924048	Stable
Tbc1d32	-0.287327	0.924048	Stable
X9430015G10Rik	-0.375176	0.923744	Stable
Gle1	-0.176895	0.922312	Stable
Abcf1	-0.0974085	0.922312	Stable
Gng7	-0.51776	0.922312	Stable
Ripk2	-0.156609	0.922312	Stable
Gm43017	-0.587076	0.922116	Stable
Hpx	-0.730146	0.921659	Stable
Ubxn8	-0.252438	0.921422	Stable
Rgs18	-0.137277	0.921422	Stable
Emc9	-0.199418	0.921422	Stable
Gmps	-0.138576	0.921422	Stable
Gm15445	-1.09454	0.921271	Stable
Gm34466	-1.09802	0.920465	Stable
Lims1	-0.0987665	0.920234	Stable
Ro60	-0.22214	0.919942	Stable
Psmd10	-0.132505	0.919942	Stable
B830012L14Rik	-1.10007	0.919942	Stable
Gm48591	-0.829441	0.919559	Stable
Zfp91	-0.0817552	0.919553	Stable
Kpna6	-0.183556	0.919553	Stable
Abca3	-0.141566	0.919553	Stable
Gnl3l	-0.229626	0.919553	Stable
Grin3b	-1.10422	0.919512	Stable
Gab3	-0.211277	0.919156	Stable
Sec62	-0.0598393	0.919063	Stable
Fbxl19	-0.363804	0.918416	Stable
Gm10425	-0.739845	0.918416	Stable
Poc5	-0.308763	0.918416	Stable
Srp19	-0.109883	0.918386	Stable
Gpr85	-0.380772	0.918386	Stable
Tmprss4	-1.11001	0.918386	Stable
Sema6d	-0.246306	0.917935	Stable
Msantd1	-0.749132	0.917935	Stable
X6230400D17Rik	-0.458037	0.917935	Stable
Exosc7	-0.201071	0.917935	Stable
Ldhb	-0.516777	0.917935	Stable
Tmem150a	-0.474562	0.917935	Stable
Gca	-0.344674	0.917778	Stable
Ndnf	-0.556347	0.917658	Stable
Hoxb4	-0.342771	0.917658	Stable
Psd4	-0.173902	0.917658	Stable
Vrk1	-0.137831	0.91752	Stable
Gm45464	-1.11754	0.91752	Stable
Rhot1	-0.150406	0.91727	Stable
Pcsk4	-1.11851	0.91727	Stable
Fan1	-1.11818	0.91727	Stable
Itpr1	-0.262862	0.91727	Stable
Plekhf1	-0.713984	0.91727	Stable
Sdr39u1	-1.11978	0.91727	Stable
Senp8	-0.452213	0.917191	Stable
Cryab	-0.417277	0.917191	Stable
X4833417C18Rik	-0.855418	0.917085	Stable
Zfp719	-0.185002	0.917056	Stable
X2810021J22Rik	-0.478314	0.917027	Stable
Rabif	-0.245665	0.916746	Stable
Pvrig	-0.849189	0.916477	Stable
Tecr	-0.080749	0.916477	Stable
Mark3	-0.137119	0.916477	Stable
Ubap2	-0.185331	0.916159	Stable
Dmap1	-0.25701	0.916152	Stable
Xpr1	-0.130749	0.915763	Stable
Spc25	-0.542832	0.915763	Stable
Ndufaf3	-0.163091	0.915485	Stable
Maip1	-0.182848	0.915485	Stable
Ntan1	-0.101049	0.915485	Stable
Trio	-0.147231	0.915485	Stable
Lars2	-0.0937056	0.915485	Stable
Anapc15	-0.143522	0.915381	Stable
Col9a3	-0.760701	0.915381	Stable
Zfp707	-0.466741	0.915207	Stable
Ifitm10	-0.511183	0.915208	Stable
Clk3	-0.123458	0.914562	Stable
Lyrm1	-0.290697	0.914498	Stable
Gm46218	-0.384857	0.914234	Stable
Ssb	-0.0786458	0.914115	Stable
Cbr1	-0.152707	0.914115	Stable
Srpk2	-0.116356	0.913948	Stable
Xylb	-0.512825	0.913781	Stable
Gm10785	-0.732553	0.913781	Stable
Cpq	-0.106421	0.913766	Stable
Gm19409	-1.05232	0.913766	Stable
Czib	-0.133283	0.913242	Stable
Txnl4b	-0.616144	0.913251	Stable
Fam229b	-0.615361	0.913242	Stable
Aplp1	-0.450318	0.913242	Stable
Tuba4a	-0.202767	0.91292	Stable
Nudt2	-0.171779	0.912821	Stable
Prcp	-0.0691956	0.912667	Stable
Btbd6	-0.509859	0.912667	Stable
Cspg4	-1.15115	0.912149	Stable
Rbm4b	-0.208913	0.911937	Stable
Gm45894	-0.546413	0.911937	Stable
Prrc2b	-0.148267	0.911937	Stable
Fam210b	-0.239094	0.911937	Stable
Eif2s3y	-0.11427	0.911524	Stable
Fgfr1op2	-0.0885442	0.911264	Stable
Tmem80	-0.251742	0.911246	Stable
Esco1	-0.163045	0.911246	Stable
Xpo7	-0.167879	0.911021	Stable
Gm47601	-0.533158	0.910632	Stable
Ppm1j	-1.16141	0.910433	Stable
Gm1647	-0.802346	0.910012	Stable
Hlcs	-0.236432	0.909842	Stable
Apba1	-0.256585	0.909842	Stable
Aicda	-1.16468	0.909842	Stable
Was	-0.108773	0.909366	Stable
Golga5	-0.180788	0.908951	Stable
Prss22	-1.17041	0.908833	Stable
Gm20628	-1.17255	0.908074	Stable
P3h3	-0.356285	0.907691	Stable
Dcaf6	-0.362865	0.907691	Stable
Hexim2	-0.456572	0.907691	Stable
Per1	-0.102739	0.90703	Stable
Surf6	-0.261846	0.906161	Stable
Cdca5	-1.18058	0.906161	Stable
Crnde	-0.744342	0.906095	Stable
Gm2379	-0.792266	0.905402	Stable
Zfp595	-0.381683	0.905402	Stable
Ccdc93	-0.201731	0.904611	Stable
Kif3b	-0.173084	0.904611	Stable
Trpt1	-0.786049	0.904611	Stable
Ccnt1	-0.107204	0.904445	Stable
Cog4	-0.192863	0.904445	Stable
Fam222a	-0.418861	0.904445	Stable
Mybl1	-0.640159	0.904445	Stable
X4930447K03Rik	-0.651242	0.904445	Stable
Gpsm2	-0.420107	0.904445	Stable
Ticrr	-1.19067	0.904445	Stable
Gm12207	-0.769857	0.904388	Stable
Atpaf2	-0.252538	0.903893	Stable
Pcgf3	-0.22961	0.903713	Stable
Nadsyn1	-0.402138	0.9034	Stable
Il18r1	-0.501219	0.903031	Stable
Dpep2nb	-0.797532	0.903125	Stable
Mpg	-0.21092	0.903031	Stable
C1galt1c1	-0.174836	0.903031	Stable
Hexim1	-0.123401	0.903031	Stable
Acer3	-0.10446	0.902974	Stable
Gm17025	-0.575681	0.902706	Stable
Clock	-0.153824	0.902587	Stable
Gm40155	-1.20402	0.902101	Stable
Arhgap35	-0.365554	0.901919	Stable
Stxbp2	-0.126067	0.901888	Stable
Armc10	-0.220777	0.901772	Stable
Rac2	-0.0685451	0.901772	Stable
Zfp574	-0.408039	0.901772	Stable
Tdp1	-0.252935	0.901772	Stable
Hid1	-0.804098	0.901772	Stable
Fam98c	-0.156322	0.901242	Stable
X5430425K12Rik	-0.762229	0.900751	Stable
Myh11	-1.21222	0.900746	Stable
Rnf115	-0.120634	0.90041	Stable
Nub1	-0.119587	0.900328	Stable
X4732419C18Rik	-1.2155	0.900103	Stable
Zscan20	-0.853138	0.900103	Stable
Zap70	-0.80833	0.899787	Stable
Abcb6	-0.378484	0.899542	Stable
Gm26652	-1.21787	0.899574	Stable
Asprv1	-1.21794	0.899542	Stable
Rnf126	-0.170716	0.899542	Stable
Ppfia3	-0.804462	0.899531	Stable
Crkl	-0.194492	0.899531	Stable
Kansl3	-0.162822	0.899529	Stable
Got2	-0.153423	0.899529	Stable
Snhg8	-0.0916018	0.899509	Stable
Acadsb	-0.214983	0.899509	Stable
Gdi1	-0.139094	0.899341	Stable
Psmb8	-0.0646375	0.899256	Stable
Lpgat1	-0.148783	0.898439	Stable
Fam216a	-0.392778	0.898439	Stable
Zfp445	-0.158804	0.898351	Stable
X2310022B05Rik	-0.285102	0.898005	Stable
Flywch2	-0.813106	0.897994	Stable
AC113595.1	-0.679134	0.897994	Stable
Gm28417	-0.327904	0.896798	Stable
Bcl6	-0.122713	0.896655	Stable
Cpne2	-0.138867	0.896631	Stable
Klhl26	-0.437347	0.896613	Stable
Nup43	-0.364981	0.896613	Stable
X1200007C13Rik	-0.430639	0.896613	Stable
Fam219a	-0.209251	0.896613	Stable
Uhrf2	-0.114417	0.896613	Stable
Nom1	-0.245016	0.896613	Stable
Gm49164	-0.912728	0.896558	Stable
Ccdc6	-0.22163	0.89575	Stable
Pcp4l1	-0.621299	0.895211	Stable
Klc4	-0.202748	0.894944	Stable
Gas8	-0.257058	0.894509	Stable
Naa10	-0.126225	0.894509	Stable
Scn1b	-0.196051	0.894495	Stable
Otud5	-0.123732	0.89448	Stable
Cep250	-0.194383	0.893661	Stable
Zfp362	-0.253073	0.893413	Stable
Spata24	-0.633729	0.89334	Stable
Rnf138rt1	-1.25528	0.89311	Stable
Zbtb44	-0.200128	0.892682	Stable
Slc39a11	-0.242088	0.892487	Stable
Map3k5	-0.200395	0.892487	Stable
X5830428M24Rik	-1.25814	0.892487	Stable
Zfp689	-0.865948	0.892487	Stable
Zbtb42	-0.417158	0.892487	Stable
Cmc2	-0.205789	0.892146	Stable
Ripk1	-0.122276	0.892146	Stable
Gm9895	-1.26188	0.892072	Stable
Gm32486	-1.26203	0.892072	Stable
Leng1	-0.225514	0.89185	Stable
Smim10l1	-0.119097	0.89185	Stable
Kdm7a	-0.0902749	0.891836	Stable
Tnfsf18	-0.681782	0.89185	Stable
Ankrd17	-0.126298	0.891807	Stable
Ndufb11	-0.0704269	0.891807	Stable
Arhgap6	-0.243501	0.891746	Stable
Hsf2	-0.294064	0.891577	Stable
Atg2b	-0.298044	0.891577	Stable
Tmx4	-0.161114	0.891524	Stable
Rc3h2	-0.151528	0.89121	Stable
Dpt	-0.738817	0.891022	Stable
Tmem71	-0.216116	0.891022	Stable
Alg13	-0.24332	0.890968	Stable
Rprd2	-0.158524	0.890968	Stable
Cdc7	-0.831579	0.890968	Stable
Gm16023	-0.887019	0.890863	Stable
Gtpbp2	-0.136805	0.890794	Stable
Nme3	-0.304607	0.890794	Stable
Zfp87	-0.28301	0.890794	Stable
Zfp516	-0.167332	0.890794	Stable
Fcsk	-0.649485	0.890357	Stable
Ppox	-0.198932	0.890274	Stable
X4833427F10Rik	-0.511273	0.890274	Stable
Pi16	-0.74993	0.890299	Stable
A430005L14Rik	-0.143013	0.889995	Stable
Wdr1	-0.075599	0.889166	Stable
Dhx16	-0.182722	0.889126	Stable
B230219D22Rik	-0.113648	0.889047	Stable
A430078I02Rik	-0.388255	0.889047	Stable
Fmnl1	-0.0941062	0.889047	Stable
X4930471E19Rik	-0.567074	0.889047	Stable
Pitpnc1	-0.137068	0.889047	Stable
Zbtb9	-0.376618	0.889047	Stable
Cenpc1	-0.243226	0.888831	Stable
Chfr	-0.178946	0.888831	Stable
Gm27168	-1.28831	0.887959	Stable
Exosc8	-0.159933	0.887798	Stable
Ano6	-0.139071	0.887648	Stable
Npat	-0.336818	0.887641	Stable
Rrn3	-0.226829	0.887449	Stable
Tmem216	-0.483822	0.887194	Stable
Fam171a1	-0.524046	0.887146	Stable
Shq1	-0.593888	0.886607	Stable
Cnksr3	-0.243829	0.886569	Stable
Polrmt	-0.358099	0.886569	Stable
Rabggta	-0.176923	0.886569	Stable
Znrd1	-0.101674	0.886569	Stable
Abce1	-0.198169	0.886569	Stable
Mblac2	-0.58703	0.886569	Stable
Abcb10	-0.315941	0.886374	Stable
Cetn4	-0.475841	0.88558	Stable
Gm10605	-0.599585	0.885215	Stable
Rbm12b1	-0.415005	0.884913	Stable
Gm13073	-0.853232	0.884913	Stable
D130040H23Rik	-0.363517	0.884758	Stable
X3110040N11Rik	-0.339332	0.884758	Stable
Tmem186	-0.417941	0.883767	Stable
Suox	-0.423061	0.88362	Stable
X5031425F14Rik	-0.322041	0.88362	Stable
Rab23	-0.705473	0.88362	Stable
X3110021N24Rik	-1.31628	0.883565	Stable
Fahd1	-0.3595	0.883375	Stable
Gm26632	-0.732936	0.882837	Stable
Tyw5	-0.354921	0.882519	Stable
Ehhadh	-0.848421	0.882156	Stable
Zfp398	-0.257231	0.881823	Stable
Ifi213	-0.211354	0.881823	Stable
Sirt4	-0.331138	0.881823	Stable
Wdr37	-0.180558	0.881823	Stable
X5430431A17Rik	-0.685234	0.881823	Stable
Cfap45	-0.22437	0.881771	Stable
X4930540M05Rik	-1.32649	0.881746	Stable
Commd2	-0.153054	0.881406	Stable
Sphk2	-0.171123	0.881062	Stable
Zfp647	-0.885073	0.881062	Stable
Mpzl1	-1.32993	0.881062	Stable
Dhdds	-0.199862	0.880694	Stable
Prickle3	-0.386198	0.880694	Stable
Tmem181a	-0.225712	0.880252	Stable
Mef2b	-1.33537	0.880184	Stable
Tbk1	-0.144139	0.879956	Stable
Prpsap2	-0.208201	0.879956	Stable
X2410004B18Rik	-0.189731	0.879642	Stable
Olr1	-0.562493	0.879525	Stable
Gm11973	-1.33942	0.879525	Stable
Dna2	-0.432748	0.878834	Stable
Jaml	-0.432905	0.878687	Stable
Tst	-1.3426	0.878826	Stable
Rnf187	-0.103824	0.878432	Stable
Drosha	-0.308552	0.87833	Stable
Nfatc2ip	-0.477969	0.8782	Stable
Zfp583	-0.62343	0.877993	Stable
Sars2	-0.379213	0.877993	Stable
Slc12a4	-0.252633	0.877885	Stable
Kmt2b	-0.189351	0.876707	Stable
Ttc38	-0.303914	0.876083	Stable
Trim28	-0.135515	0.876083	Stable
Nt5dc2	-0.19567	0.875961	Stable
Bud23	-0.178358	0.875961	Stable
Adsl	-0.217193	0.875896	Stable
Prr18	-1.35783	0.875961	Stable
Star	-0.880144	0.875896	Stable
Idnk	-0.140943	0.875633	Stable
Slc29a2	-0.882337	0.875633	Stable
Gm11851	-1.36242	0.875497	Stable
Nanp	-0.393874	0.875136	Stable
Foxd2os	-0.538168	0.875098	Stable
Tent4b	-0.207138	0.874987	Stable
Ankib1	-0.194716	0.874877	Stable
Zfp606	-0.486376	0.874673	Stable
Mgp	-0.249537	0.874384	Stable
Gm16701.1	-1.36797	0.87446	Stable
Zfp386	-0.263806	0.874384	Stable
Dpy19l4	-0.245342	0.874384	Stable
Prkar1b	-0.268297	0.874337	Stable
Arhgef10	-0.293045	0.874337	Stable
Gan	-0.272224	0.874311	Stable
Arhgef25	-1.37077	0.874336	Stable
Tmem63a	-0.200692	0.874012	Stable
Gtf3c1	-0.216911	0.873921	Stable
X5830416I19Rik	-0.474498	0.873921	Stable
Polr2l	-0.146261	0.873921	Stable
Mylpf	-1.3738	0.873921	Stable
Slc25a51	-0.126213	0.872277	Stable
Capn12	-1.38283	0.872389	Stable
Zfp493	-0.903888	0.872277	Stable
Zfp24	-0.283944	0.872272	Stable
Slc30a9	-0.194253	0.872261	Stable
Mrps30	-0.206785	0.872218	Stable
Gm47709	-1.32147	0.872277	Stable
Lss	-0.72147	0.872188	Stable
Grk4	-0.488691	0.871292	Stable
Trim17	-0.901828	0.871278	Stable
Timm8b	-0.136728	0.871278	Stable
Zfp251	-0.513136	0.871278	Stable
C77080	-1.39082	0.871278	Stable
Zfp28	-0.508804	0.871278	Stable
Iscu	-0.0959018	0.871278	Stable
Raly	-0.0833811	0.871219	Stable
Ccdc117	-0.209374	0.871093	Stable
A530088E08Rik	-0.732108	0.871093	Stable
Pced1a	-0.504197	0.871093	Stable
Armc6	-0.437344	0.870243	Stable
Tm2d3	-0.229208	0.870048	Stable
Yju2	-0.207363	0.869731	Stable
Ggps1	-0.189356	0.869731	Stable
Wdr7	-0.337881	0.869665	Stable
Nrm	-0.230102	0.869582	Stable
Vps53	-0.158837	0.869379	Stable
Gm13556	-1.34068	0.869474	Stable
Olfr1385	-1.40331	0.869364	Stable
Dubr	-0.294725	0.867971	Stable
Magi1	-1.41153	0.867971	Stable
Acy3	-0.992251	0.867518	Stable
Capn10	-0.541188	0.867389	Stable
Gm12802	-0.75717	0.866916	Stable
BC067074	-1.41571	0.866777	Stable
Mrvi1	-0.348032	0.866633	Stable
Eif4e3	-0.20041	0.866284	Stable
Dnhd1	-0.446536	0.866284	Stable
Gstcd	-0.458467	0.866249	Stable
Klhdc8b	-0.753914	0.865535	Stable
Zfp106	-0.107741	0.865367	Stable
Psmg2	-0.230395	0.865367	Stable
Zfp414	-0.256465	0.865367	Stable
Mad2l1	-0.584762	0.865367	Stable
Gm49586	-1.36498	0.865367	Stable
Zfp451	-0.185748	0.865227	Stable
Cenpp	-0.627287	0.86513	Stable
Zfp760	-0.520333	0.864671	Stable
Gm46419	-1.43116	0.864712	Stable
Txndc12	-0.148881	0.864636	Stable
Zfp704	-0.201796	0.864636	Stable
Zeb1	-0.462917	0.863949	Stable
Siah1a	-0.224329	0.863949	Stable
Slirp	-0.110295	0.863949	Stable
Slc30a7	-0.2235	0.863896	Stable
Sco1	-0.437233	0.863361	Stable
Hdac2	-0.187543	0.863085	Stable
Rcor2	-1.44283	0.863198	Stable
Chd1	-0.153616	0.862813	Stable
Soat1	-0.119664	0.86236	Stable
Gm15728	-0.929995	0.862116	Stable
Srcap	-0.181943	0.862017	Stable
Slc35c2	-0.173551	0.861408	Stable
Zfp160	-0.305632	0.861408	Stable
Gm10277	-0.932922	0.861408	Stable
Cops7b	-0.464088	0.860664	Stable
Bok	-1.45742	0.860647	Stable
Tmem240	-0.933551	0.860343	Stable
Chtf8	-0.462438	0.860122	Stable
Abhd13	-0.301788	0.859721	Stable
D930028M14Rik	-1.04304	0.859601	Stable
Galnt9	-1.46296	0.859381	Stable
Hsd11b2	-1.15227	0.859219	Stable
Dynlt1c	-1.46404	0.859271	Stable
Ift140	-0.372492	0.858494	Stable
Tmem104	-0.206769	0.858234	Stable
St3gal2	-0.324625	0.858209	Stable
Galnt1	-0.120631	0.857637	Stable
Tlr12	-1.47235	0.857927	Stable
Ptpmt1	-0.138373	0.857595	Stable
Lipe	-0.243403	0.857595	Stable
Tmem254a	-0.942132	0.857595	Stable
Rcan3	-0.341881	0.857595	Stable
Atg4c	-0.255402	0.857344	Stable
Mapk8	-0.25323	0.857009	Stable
X1190005I06Rik	-0.825874	0.857009	Stable
Dynlt3	-0.13319	0.857009	Stable
Slc35a4	-0.177428	0.856676	Stable
X2210406O10Rik	-1.48233	0.856676	Stable
Crebl2	-0.372223	0.856169	Stable
Zfp729b	-0.281729	0.855989	Stable
Fbxl5	-0.133392	0.855844	Stable
Naa30	-0.249662	0.855705	Stable
Zfp931	-0.33649	0.855705	Stable
Vps13d	-0.154466	0.855099	Stable
Csf1	-0.331978	0.854758	Stable
Gm26881	-0.280903	0.854454	Stable
Il10	-0.206593	0.854186	Stable
Nox4	-1.10454	0.854186	Stable
Dctn5	-0.12311	0.854039	Stable
Plxnb3	-0.97133	0.854042	Stable
Tspyl4	-0.633675	0.8538	Stable
Uggt2	-0.768442	0.8538	Stable
Ap5m1	-0.284881	0.853732	Stable
Gabpb2	-0.194118	0.853524	Stable
X2310043M15Rik	-1.49711	0.853732	Stable
Cep120	-0.191405	0.853478	Stable
Pkd2	-0.281687	0.853325	Stable
Cul5	-0.196735	0.853254	Stable
Ssx2ip	-0.276226	0.853008	Stable
Trerf1	-0.18493	0.853008	Stable
Sp100	-0.11283	0.853008	Stable
Aqp11	-1.50134	0.853141	Stable
Chil3	-0.938357	0.853008	Stable
Tcf21	-1.50198	0.852956	Stable
Cep76	-0.588129	0.85287	Stable
Kptn	-0.309335	0.852728	Stable
Armcx2	-0.600742	0.852375	Stable
Man2a2	-0.195157	0.852379	Stable
Rnf10	-0.119848	0.852375	Stable
G430095P16Rik	-0.959487	0.852375	Stable
Carns1	-1.51052	0.851806	Stable
Khdrbs1	-0.100725	0.851496	Stable
Acss1	-0.321996	0.851496	Stable
Hyls1	-0.765718	0.851237	Stable
Taf1	-0.172015	0.850926	Stable
Klhl12	-0.633569	0.850926	Stable
Pqlc1	-0.232584	0.850036	Stable
Asb8	-0.282984	0.850013	Stable
Ccny	-0.149077	0.849812	Stable
Smarcd2	-0.149112	0.849615	Stable
B130034C11Rik	-1.01576	0.849736	Stable
Acad8	-0.243559	0.849435	Stable
Gm15708	-0.313015	0.849435	Stable
Gm16549	-0.974456	0.849435	Stable
Armc2	-0.599631	0.849241	Stable
Ufl1	-0.182038	0.849178	Stable
Zfp661	-1.00812	0.849196	Stable
Gm44752	-0.970516	0.849178	Stable
Gak	-0.153941	0.848764	Stable
Rab5b	-0.14149	0.848678	Stable
Btnl2	-0.590025	0.848213	Stable
Kantr	-0.528569	0.848213	Stable
Recql5	-0.372764	0.84798	Stable
Ica1l	-1.01513	0.848035	Stable
Eef1b2	-0.055985	0.847965	Stable
Atxn2l	-0.108894	0.847965	Stable
Pknox1	-0.200039	0.847954	Stable
Sh3bp2	-0.157483	0.847954	Stable
Gm6598	-1.53696	0.84798	Stable
Slc19a1	-0.549638	0.847954	Stable
Drg1	-0.15378	0.847748	Stable
Frs2	-0.301515	0.847748	Stable
Lrrcc1	-0.290561	0.8477	Stable
Cdc123	-0.138934	0.847573	Stable
Entpd3	-0.979425	0.847485	Stable
Dnajc14	-0.210746	0.847485	Stable
Srgap2	-0.114708	0.84748	Stable
Tor4a	-0.353477	0.84748	Stable
Mllt6	-0.238533	0.84748	Stable
Sncg	-1.54499	0.84748	Stable
Nod1	-0.380668	0.84748	Stable
Gm39228	-1.54986	0.846908	Stable
Chst10	-1.55041	0.846908	Stable
Smarce1	-0.130016	0.846459	Stable
Rccd1	-0.317728	0.846361	Stable
Chaf1a	-0.81552	0.84602	Stable
Hps6	-0.495386	0.845463	Stable
Col1a2	-0.623622	0.84532	Stable
Mks1	-0.572185	0.84532	Stable
Sf3a1	-0.191335	0.844199	Stable
Zfp644	-0.149303	0.843898	Stable
Pomt1	-0.462329	0.844011	Stable
Cdiptos	-0.472105	0.843824	Stable
Fmo2	-0.786376	0.843824	Stable
Man1b1	-0.191632	0.843583	Stable
Klhl15	-0.437177	0.843311	Stable
Clk2	-0.274827	0.843133	Stable
Alcam	-0.182324	0.842887	Stable
Add1	-0.135164	0.842887	Stable
Sdc1	-1.10064	0.842884	Stable
Prdm9	-0.544461	0.842474	Stable
Kbtbd3	-0.415027	0.842223	Stable
St7l	-0.216842	0.842065	Stable
Map2k6	-0.412607	0.842022	Stable
Pitpnb	-0.177327	0.842022	Stable
Zfp873	-0.818391	0.842022	Stable
Gm47392	-1.57933	0.842008	Stable
Herc3	-0.483498	0.841373	Stable
Foxp4	-0.350611	0.839828	Stable
Padi2	-0.365022	0.839768	Stable
AC168977.1	-0.698151	0.839727	Stable
Zbtb26	-0.659811	0.839154	Stable
Ndufs3	-0.135447	0.83862	Stable
Pyroxd1	-0.324205	0.838408	Stable
Rbm48	-0.239499	0.838378	Stable
Meaf6	-0.174471	0.837939	Stable
Dbf4	-0.280349	0.837566	Stable
Pskh1	-0.317002	0.837195	Stable
Cd28	-0.791058	0.837089	Stable
Casd1	-0.261742	0.835544	Stable
Dgkz	-0.153286	0.834716	Stable
Zbtb49	-0.655803	0.834533	Stable
Gm16794	-0.85291	0.834409	Stable
Bmpr1a	-0.662267	0.83415	Stable
Fryl	-0.235774	0.83415	Stable
Heatr3	-0.334054	0.83415	Stable
Fcho1	-0.642508	0.834105	Stable
Gm49708	-1.53846	0.834308	Stable
Lcn2	-1.02517	0.833939	Stable
Dtnb	-0.692961	0.833508	Stable
Pibf1	-0.27348	0.833478	Stable
Met	-1.6282	0.832652	Stable
Rsph9	-0.659408	0.831816	Stable
Pdzd2	-1.2468	0.831816	Stable
X4933421O10Rik	-0.270214	0.830557	Stable
Gm29264	-0.671709	0.830557	Stable
Taf1c	-0.389323	0.830236	Stable
Letmd1	-0.236999	0.83004	Stable
Gm30025	-0.409162	0.83004	Stable
Trmt13	-0.351665	0.830036	Stable
Cramp1l	-0.254576	0.829973	Stable
Psip1	-0.222874	0.829973	Stable
Gm40770	-0.814527	0.829736	Stable
Tigd2	-0.183874	0.829589	Stable
Mterf1b	-1.04194	0.829675	Stable
Gm30411	-0.693216	0.829589	Stable
Prpf39	-0.173419	0.829589	Stable
Bcr	-0.712484	0.829589	Stable
Dis3l2	-0.317145	0.829359	Stable
Net1	-0.665786	0.82909	Stable
Rbm25	-0.10938	0.829073	Stable
Picalm	-0.0638915	0.828147	Stable
Mpv17l2	-0.209589	0.828147	Stable
Prdx3	-0.144254	0.827875	Stable
Ppm1h	-0.155678	0.827807	Stable
Tep1	-0.129019	0.827694	Stable
Gm45833	-1.66056	0.827863	Stable
Pms1	-0.821882	0.827441	Stable
Ruvbl1	-0.208863	0.827277	Stable
Fndc7	-0.216626	0.827277	Stable
Zfp58	-0.519032	0.826855	Stable
Hebp2	-1.66613	0.826983	Stable
Mrpl15	-0.163746	0.826672	Stable
Lmbr1	-0.601285	0.826672	Stable
Eif1ad	-0.219471	0.826672	Stable
Smg6	-0.226735	0.826672	Stable
Gm5617	-0.252485	0.826672	Stable
Crls1	-0.276202	0.826672	Stable
Fam204a	-0.190341	0.825824	Stable
P3h2	-0.286148	0.825287	Stable
Sox7	-0.901287	0.825306	Stable
Gm16299	-1.15582	0.824614	Stable
Snapc1	-0.214722	0.824552	Stable
Ncf1	-0.104031	0.824552	Stable
Pkd1l2	-0.700236	0.824486	Stable
Cox6a2	-0.502111	0.824287	Stable
Gm11769	-1.17195	0.82427	Stable
Angel2	-0.204466	0.824052	Stable
Elmod3	-0.442489	0.823917	Stable
Slc17a9	-0.566703	0.823642	Stable
Hes7	-0.599902	0.823562	Stable
Usp19	-0.160659	0.823335	Stable
Pigm	-0.284407	0.821914	Stable
Mapk8ip3	-0.277793	0.821914	Stable
Psmb9	-0.114554	0.82183	Stable
Cyb561a3	-0.347972	0.82183	Stable
Scn3b	-1.06263	0.82183	Stable
Traf3ip1	-0.844264	0.821504	Stable
Gbf1	-0.20588	0.821032	Stable
Wdr74	-0.247778	0.820825	Stable
Mutyh	-1.71116	0.821032	Stable
Aldh3a2	-0.262462	0.820807	Stable
Pcdhgc4	-1.07373	0.820825	Stable
Hrh2	-0.634474	0.820796	Stable
Zfp456	-0.48092	0.820743	Stable
Wdr76	-0.593353	0.820218	Stable
Zfp668	-0.581991	0.819942	Stable
Mov10	-0.372366	0.819865	Stable
Lgr4	-0.59615	0.819865	Stable
Lrrc49	-0.552243	0.819865	Stable
Coro1b	-0.38516	0.819865	Stable
Gm26947	-0.574284	0.819865	Stable
Gm42664	-0.912982	0.819865	Stable
Gm9530	-1.06346	0.819865	Stable
Aldh4a1	-0.49668	0.819791	Stable
Nrg2	-0.641774	0.819791	Stable
C3	-0.245707	0.819572	Stable
Nudt1	-0.482467	0.81877	Stable
Erbin	-0.13326	0.818672	Stable
Ric8a	-0.170744	0.818672	Stable
Rpl7a	-0.0500431	0.818672	Stable
Ube2h	-0.160347	0.818446	Stable
Gm38134	-1.73508	0.818499	Stable
Zbtb40	-0.436973	0.818103	Stable
Atxn10	-0.176276	0.817958	Stable
Sucla2	-0.206412	0.817958	Stable
Gm36445	-1.07089	0.817958	Stable
Gm32036	-0.430065	0.817904	Stable
H2.Eb2	-0.837213	0.817904	Stable
Uqcc1	-0.296151	0.816587	Stable
Pwwp3a	-0.306948	0.815423	Stable
Rpain	-0.191504	0.815064	Stable
X2310011J03Rik	-0.168115	0.814908	Stable
Ldah	-0.181767	0.814813	Stable
Brcc3	-0.247263	0.814813	Stable
Gm47232	-1.08075	0.814813	Stable
Kif1c	-0.200884	0.814813	Stable
Snupn	-0.39944	0.81429	Stable
X9130604C24Rik	-1.04163	0.814264	Stable
A230087F16Rik	-1.03521	0.814287	Stable
Gm12454	-1.76192	0.813964	Stable
Ubox5	-0.749669	0.813366	Stable
Syt3	-0.756219	0.813366	Stable
Tbc1d7	-0.438788	0.813366	Stable
Prkcz	-0.768062	0.813366	Stable
Bub1b	-1.11736	0.813366	Stable
Magee1	-0.865958	0.813366	Stable
Riox2	-0.26358	0.812384	Stable
Shtn1	-0.158219	0.811873	Stable
Mfap1a	-0.202039	0.811522	Stable
Bpgm	-0.549144	0.810707	Stable
Nedd9	-0.278089	0.81068	Stable
Fbxo45	-0.351747	0.810612	Stable
Dtd1	-0.396384	0.810127	Stable
Kifc5b	-0.924162	0.810127	Stable
Agtpbp1	-0.270184	0.810127	Stable
Msantd2	-0.358177	0.809903	Stable
Cux1	-0.118458	0.809727	Stable
X1700041G16Rik	-1.79124	0.810027	Stable
Clasrp	-0.305523	0.80956	Stable
Riok1	-0.271071	0.809074	Stable
Gm48045	-0.924255	0.809021	Stable
Zfp568	-0.404943	0.808992	Stable
I830077J02Rik	-0.346871	0.808529	Stable
Vill	-0.387296	0.808529	Stable
Ddx23	-0.231551	0.808529	Stable
Tysnd1	-0.288372	0.808347	Stable
Ncdn	-0.348068	0.808347	Stable
Arid1b	-0.192241	0.808056	Stable
Ncoa7	-0.193111	0.808056	Stable
Bcl2l15	-1.80346	0.808347	Stable
Gm36266	-0.884652	0.808056	Stable
Galnt3	-1.1037	0.807808	Stable
Ccdc163	-0.269985	0.807097	Stable
Smg9	-0.297902	0.806716	Stable
Phf23	-0.157636	0.806641	Stable
C030037D09Rik	-1.12876	0.806641	Stable
Elovl5	-0.198363	0.806329	Stable
Bbs1	-0.886686	0.806329	Stable
Kif22	-0.939882	0.806078	Stable
Slc25a19	-0.290009	0.805196	Stable
Pias4	-0.200387	0.805196	Stable
Ctdspl	-0.536559	0.805196	Stable
Kif23	-0.443324	0.805196	Stable
Atp9a	-1.82292	0.805291	Stable
Etv5	-0.248708	0.805091	Stable
Dph2	-0.942529	0.80459	Stable
Ube2j2	-0.164507	0.80459	Stable
Cenpj	-0.492444	0.804374	Stable
Papola	-0.116034	0.804317	Stable
D130020L05Rik	-0.722532	0.804167	Stable
Ddx3x	-0.112207	0.803605	Stable
Zranb1	-0.235528	0.803605	Stable
A230059L01Rik	-0.777577	0.803605	Stable
Kcng2	-0.787425	0.803512	Stable
Zfp951	-0.691672	0.802909	Stable
Gm10282	-1.8407	0.802909	Stable
Ints5	-0.471009	0.802626	Stable
Cyp26b1	-1.12743	0.80278	Stable
Chst7	-0.30759	0.802346	Stable
Lcp2	-0.117062	0.801813	Stable
Ptrh2	-0.35322	0.801813	Stable
X3110056K07Rik	-0.267048	0.801679	Stable
Ints14	-0.28572	0.801617	Stable
Pex12	-0.403979	0.801458	Stable
Ankrd34a	-1.84988	0.801679	Stable
Zfp458	-0.613704	0.80136	Stable
Gm20721	-1.15119	0.80136	Stable
Zfp503	-0.908388	0.800616	Stable
Creb3l2	-0.3315	0.800566	Stable
Haus5	-0.484643	0.800254	Stable
Hint2	-0.185195	0.800254	Stable
Ndufaf1	-0.415521	0.800254	Stable
Ggct	-0.481251	0.800206	Stable
Foxc2	-1.8633	0.800206	Stable
Calhm5	-1.24467	0.79977	Stable
Sgsh	-0.320711	0.799031	Stable
Six1	-0.722141	0.798656	Stable
Itsn2	-0.126737	0.798385	Stable
Gm30082	-1.87273	0.798656	Stable
Letm2	-0.296605	0.798155	Stable
Med22	-0.30147	0.798153	Stable
Plekha8	-0.42834	0.798153	Stable
Myo1f	-0.135239	0.798153	Stable
Agbl5	-1.14981	0.798153	Stable
Sh3kbp1	-0.135241	0.797665	Stable
Cog2	-0.336516	0.797665	Stable
Ezh1	-0.240361	0.797665	Stable
Gm43920	-1.24391	0.797665	Stable
Gm49756	-0.963137	0.797665	Stable
Rtn2	-1.13722	0.797665	Stable
Faim	-0.19095	0.797027	Stable
Nrarp	-0.982682	0.797018	Stable
Gm44000	-1.8904	0.797027	Stable
Dck	-0.215676	0.796763	Stable
Zc3hc1	-0.287663	0.796763	Stable
Cmtm6	-0.112693	0.796763	Stable
Plekhg3	-0.226465	0.796763	Stable
Gm26887	-0.904975	0.796763	Stable
X4930430F08Rik	-0.418765	0.796109	Stable
Sigmar1	-0.17758	0.796109	Stable
Antxr2	-0.18054	0.79606	Stable
Pigw	-0.667302	0.79606	Stable
Emc3	-0.144111	0.795612	Stable
Gtf3c6	-0.201632	0.795503	Stable
Pde1b	-0.393499	0.794976	Stable
Glmn	-0.390967	0.794976	Stable
Ccdc134	-0.226857	0.794932	Stable
X4930563E22Rik	-1.19144	0.794932	Stable
Trub2	-0.473019	0.794012	Stable
Tecpr2	-0.451025	0.79385	Stable
Ttll3	-0.310049	0.793632	Stable
Rnf44	-0.194384	0.793436	Stable
Zfp229	-0.748343	0.793436	Stable
Rnf170	-0.352975	0.793246	Stable
Ttc28	-0.268864	0.792936	Stable
Foxd2	-0.96323	0.79285	Stable
Slc40a1	-1.15884	0.79285	Stable
Vnn3	-0.770268	0.79285	Stable
Hinfp	-0.354516	0.79285	Stable
Gm35551	-1.9238	0.79285	Stable
Nemp1	-0.29013	0.792566	Stable
Gm47320	-1.26507	0.792491	Stable
Spin1	-0.198097	0.79168	Stable
Trmt10b	-0.397587	0.79168	Stable
Rsl24d1	-0.187991	0.791217	Stable
Pcid2	-0.317799	0.790486	Stable
Gm43260	-0.570232	0.789854	Stable
X1700020D05Rik	-1.16633	0.789836	Stable
Pcbp3	-0.780348	0.789643	Stable
Btrc	-0.457748	0.789128	Stable
Nifk	-0.27031	0.789128	Stable
Olfr921	-1.9494	0.789318	Stable
Pnpo	-0.364284	0.788976	Stable
Scyl2	-0.267212	0.788896	Stable
Eid2	-1.17446	0.788976	Stable
Bcl9	-0.362692	0.788281	Stable
Scd3	-0.934685	0.788401	Stable
Gatm	-0.135429	0.788176	Stable
X2310081O03Rik	-1.32457	0.788176	Stable
Ttc17	-0.280931	0.788151	Stable
Snhg20	-0.388255	0.787813	Stable
Ints10	-0.372633	0.787635	Stable
Slc25a1	-0.27499	0.787635	Stable
Rassf7	-0.827216	0.787523	Stable
Intu	-0.750171	0.787523	Stable
Ankrd66	-0.633493	0.78724	Stable
Fam187b	-0.9716	0.787152	Stable
Angptl6	-0.517591	0.786719	Stable
Rnf217	-0.706212	0.786719	Stable
Braf	-0.263756	0.786719	Stable
Prkcq	-1.33342	0.786719	Stable
Zfp652os	-0.886609	0.786719	Stable
Gm43121	-1.97204	0.786719	Stable
Cstf1	-0.382287	0.786115	Stable
Rnaseh2b	-0.300809	0.785487	Stable
Iffo2	-0.265061	0.785487	Stable
Leprotl1	-0.143613	0.785315	Stable
Tef	-0.401358	0.785315	Stable
Sbk1	-0.643412	0.785315	Stable
Cyp2d22	-0.891002	0.785141	Stable
Trim59	-0.574287	0.784906	Stable
Tor1b	-0.227067	0.78451	Stable
Alkbh1	-0.283473	0.784376	Stable
Gm48066	-0.829656	0.784376	Stable
Mmaa	-0.39912	0.784376	Stable
D1Ertd622e	-0.18957	0.784212	Stable
Rps5	-0.0477985	0.784002	Stable
Nckap5l	-0.515355	0.783752	Stable
Aars2	-0.635827	0.783684	Stable
Smim40	-0.571965	0.783362	Stable
Hic1	-0.844829	0.783274	Stable
Ifi209	-0.18119	0.782781	Stable
Acadvl	-0.200113	0.782808	Stable
Gm15747	-0.950553	0.782906	Stable
Rnf139	-0.285143	0.782587	Stable
Evi5l	-0.709317	0.782538	Stable
Gm42868	-1.3478	0.782538	Stable
Cln8	-0.179968	0.781915	Stable
BC028528	-0.129957	0.781915	Stable
Zkscan6	-0.489493	0.781915	Stable
Zfp40	-0.572849	0.781675	Stable
X1700102H20Rik	-2.01975	0.781785	Stable
Trim46	-1.34042	0.781436	Stable
Trim34a	-0.347315	0.781436	Stable
Ak2	-0.169911	0.780901	Stable
Tmem201	-0.562694	0.780901	Stable
Tspan33	-1.01972	0.780844	Stable
Slc16a14	-0.730825	0.780386	Stable
Gm19710	-0.968554	0.780295	Stable
Tle2	-0.509283	0.779697	Stable
Klhl36	-0.374887	0.779514	Stable
Tomm6os	-2.03223	0.779947	Stable
B430306N03Rik	-0.340055	0.779514	Stable
Arhgap11a	-0.331152	0.779212	Stable
Galns	-0.358038	0.778878	Stable
Trmt10a	-0.35879	0.778745	Stable
Crym	-1.03846	0.778718	Stable
X1700008O03Rik	-1.32174	0.777795	Stable
Slc36a1	-0.248419	0.777626	Stable
Mfap3l	-0.858989	0.777377	Stable
Rasl2.9	-0.888464	0.777118	Stable
Kdm6a	-0.253458	0.776854	Stable
Pura	-0.141851	0.776542	Stable
Mctp1	-0.235465	0.776282	Stable
Fam221a	-0.958437	0.776493	Stable
Cyld	-0.22285	0.775237	Stable
Nampt	-0.154399	0.775164	Stable
Zfp14	-1.03077	0.775164	Stable
Fzd4	-0.734004	0.775164	Stable
Aacs	-0.692097	0.774853	Stable
X5830448L01Rik	-0.67065	0.774853	Stable
Pole2	-0.554764	0.774853	Stable
Foxj3	-0.277175	0.77437	Stable
Hgs	-0.21153	0.77437	Stable
Eif2ak1	-0.24063	0.77437	Stable
Dap	-0.135301	0.774258	Stable
Cul3	-0.163451	0.774226	Stable
Nmt2	-0.237069	0.773222	Stable
Tax1bp3	-0.179183	0.773214	Stable
Antxr1	-1.37754	0.773215	Stable
Med17	-0.257973	0.772872	Stable
Plscr4	-0.388479	0.772676	Stable
Mical3	-0.851269	0.772535	Stable
Gm41611	-0.478091	0.772128	Stable
Ccdc22	-0.219186	0.772128	Stable
Zbtb8os	-0.219698	0.771469	Stable
Pcsk7	-0.294439	0.771316	Stable
Wdr46	-0.342067	0.771316	Stable
Gm49767	-1.02661	0.771316	Stable
Inpp5e	-0.3574	0.771316	Stable
Sntb2	-0.275472	0.771316	Stable
Cpa2	-2.10535	0.771316	Stable
Sgk1	-0.181831	0.771146	Stable
Gxylt1	-0.266018	0.770981	Stable
Pwwp2b	-0.26204	0.770705	Stable
Dipk2a	-0.38009	0.770564	Stable
Mmp8	-1.07437	0.770098	Stable
Cers4	-0.503085	0.770048	Stable
Gm35439	-1.06504	0.770048	Stable
Acsf2	-0.436455	0.769703	Stable
Pnkp	-0.291512	0.769517	Stable
Gins3	-0.86056	0.769317	Stable
Slc26a11	-0.295497	0.76898	Stable
Rpp30	-0.279432	0.76898	Stable
Slc26a9	-1.24229	0.768927	Stable
Tmem185a	-0.331299	0.768646	Stable
Mepce	-0.212806	0.768539	Stable
Ccl27a	-0.553625	0.768539	Stable
Xrn2	-0.14124	0.768158	Stable
Pja2	-0.236313	0.767575	Stable
Thbs1	-0.385097	0.767145	Stable
Spsb1	-0.617756	0.766663	Stable
X1700096K18Rik	-0.376746	0.766475	Stable
Slc19a2	-0.839548	0.766663	Stable
Ppp1r35	-0.237449	0.766345	Stable
Pdxp	-0.777838	0.766345	Stable
Gm16196	-0.539686	0.766033	Stable
Rpl9.ps6	-0.200032	0.765825	Stable
Polq	-1.36979	0.765825	Stable
Gpr137c	-0.407414	0.765346	Stable
Dvl2	-0.260748	0.764852	Stable
Sh3bp5l	-0.516418	0.764241	Stable
Cmtr2	-0.8018	0.76387	Stable
Spink2	-1.04287	0.763676	Stable
Aoah	-0.12766	0.763543	Stable
Ephb6	-2.17545	0.764007	Stable
Zfp963	-0.6571	0.763396	Stable
Capn7	-0.253652	0.762832	Stable
Map3k7	-0.27933	0.762832	Stable
Ttc14	-0.179268	0.762748	Stable
Tcf12	-0.17655	0.762748	Stable
Mboat1	-0.732656	0.76278	Stable
Med23	-0.432039	0.762711	Stable
Fuz	-0.481571	0.762748	Stable
BC051226	-0.36395	0.762692	Stable
Cep85l	-0.465103	0.762551	Stable
Gm9929	-1.47011	0.762711	Stable
Stambpl1	-0.48109	0.76251	Stable
Dffa	-0.368388	0.762051	Stable
Cacfd1	-0.338657	0.762051	Stable
Slc35c1	-0.370109	0.761998	Stable
X1110019D14Rik	-0.610447	0.761998	Stable
Zfp111	-0.717953	0.761998	Stable
Serinc5	-0.378217	0.761998	Stable
Mettl22	-0.669789	0.761998	Stable
C5ar2	-0.466389	0.761998	Stable
Mettl25	-0.479582	0.761024	Stable
Zfp825	-0.594125	0.760969	Stable
Dcn	-0.488756	0.760774	Stable
Phkg2	-0.248728	0.759872	Stable
Wbp1l	-0.243202	0.7595	Stable
Eme2	-1.2505	0.7595	Stable
Paxip1	-0.488	0.759174	Stable
Fbxo9	-0.303251	0.759118	Stable
Cdc14a	-0.417653	0.75911	Stable
Zfp146	-0.578785	0.759132	Stable
Serpinb6b	-1.07985	0.75911	Stable
Hpn	-0.502708	0.758288	Stable
Vps4b	-0.151031	0.758288	Stable
Cwf19l1	-0.570249	0.758159	Stable
Man2b2	-0.210369	0.758148	Stable
Pcx	-1.05067	0.758159	Stable
Iqcc	-0.487697	0.757832	Stable
Poldip3	-0.175022	0.757484	Stable
Zfp950	-0.260657	0.757484	Stable
Taok3	-0.127684	0.756946	Stable
Lats1	-0.298957	0.756802	Stable
Rap1gap	-0.872018	0.756802	Stable
Rilpl2	-0.153647	0.756374	Stable
Lum	-0.669702	0.756374	Stable
Gm11808	-0.132394	0.755749	Stable
X1700028J19Rik	-1.45394	0.755563	Stable
Ict1os	-2.26293	0.755563	Stable
Gm27153	-2.26142	0.755205	Stable
Phka1	-0.589304	0.754141	Stable
Tkt	-0.11599	0.753727	Stable
Irf9	-0.174681	0.75372	Stable
Bace1	-0.749597	0.75372	Stable
Wdr73	-0.5022	0.752989	Stable
Zc3h14	-0.216672	0.752839	Stable
Eid2b	-0.589269	0.752461	Stable
Gm26826	-0.864061	0.752435	Stable
Galk1	-0.266745	0.752013	Stable
Pycard	-0.130245	0.751908	Stable
Map3k14	-0.227799	0.751911	Stable
X6430573P05Rik	-0.749746	0.751908	Stable
Amer1	-0.71287	0.751818	Stable
B4galt1	-0.151551	0.751527	Stable
Gm29488	-0.441235	0.751527	Stable
Usp14	-0.171844	0.751138	Stable
Plppr2	-1.08079	0.751066	Stable
Zfp692	-0.458312	0.750968	Stable
Mtx1	-0.206145	0.750856	Stable
Rabl2	-0.532786	0.750692	Stable
X4732471J01Rik	-1.42295	0.750692	Stable
Nos1ap	-0.511675	0.750056	Stable
Bbc3	-0.252755	0.749695	Stable
Siglecg	-1.43982	0.749809	Stable
M1ap	-0.725083	0.749433	Stable
X5830408C22Rik	-0.68197	0.749451	Stable
Gsn	-0.129514	0.749433	Stable
Smarcc1	-0.206495	0.749433	Stable
Hist1h4a	-0.537886	0.749433	Stable
Lrba	-0.543033	0.749433	Stable
Pikfyve	-0.218391	0.749433	Stable
Gm50105	-0.870527	0.749222	Stable
Stx2	-0.300095	0.748385	Stable
Ddx28	-0.32164	0.748215	Stable
Gm10521	-0.759687	0.748277	Stable
Fam8a1	-0.409282	0.747183	Stable
Sgta	-0.18159	0.746947	Stable
Zfp69	-1.43175	0.746801	Stable
Dbp	-0.349287	0.746476	Stable
Angpt2	-1.42949	0.746535	Stable
Rgmb	-0.331705	0.746423	Stable
Itm2c	-0.0992987	0.74596	Stable
Gm10134	-0.199891	0.745765	Stable
X6330418K02Rik	-0.558429	0.745591	Stable
Rps29	-0.0438804	0.745492	Stable
Clptm1	-0.160589	0.745289	Stable
Glb1l	-0.844793	0.745416	Stable
Zfp316	-0.766435	0.744931	Stable
Lias	-0.373903	0.744756	Stable
Mir142hg	-0.422998	0.744756	Stable
Casp8ap2	-0.310281	0.744701	Stable
BC025920	-0.727786	0.744313	Stable
Gm28791	-0.431363	0.744181	Stable
Aurka	-1.03061	0.744181	Stable
Plpp5	-0.411929	0.743894	Stable
Mtif2	-0.361686	0.743659	Stable
Zswim1	-0.796062	0.743659	Stable
Atp5c1	-0.0933485	0.743509	Stable
Rsl1	-0.452531	0.743509	Stable
Prpsap1	-0.204883	0.743425	Stable
Gm12216	-0.685623	0.743493	Stable
Map2k7	-0.272844	0.743318	Stable
Kpna3	-0.202071	0.743139	Stable
Galnt11	-0.201913	0.743139	Stable
Phykpl	-0.43624	0.743139	Stable
Ptpn21	-0.809561	0.743139	Stable
Aldh16a1	-0.25911	0.743085	Stable
Cops8	-0.201003	0.743085	Stable
Abca6	-0.803911	0.743085	Stable
Lbx2	-0.574379	0.743012	Stable
Pfkm	-0.712971	0.743002	Stable
Gm44037	-1.45885	0.742804	Stable
Vps39	-0.315937	0.742342	Stable
Camsap1	-0.44045	0.742342	Stable
Trmt12	-0.882618	0.742342	Stable
Hikeshi	-0.207359	0.741472	Stable
Fhl1	-1.1433	0.741347	Stable
Zbtb41	-0.507667	0.741347	Stable
X4933424M12Rik	-1.36024	0.740683	Stable
Ikzf2	-0.392837	0.740189	Stable
Adcy3	-0.750764	0.740189	Stable
Nudcd3	-0.199058	0.739582	Stable
Prnp	-0.355158	0.739538	Stable
Prkn	-0.720135	0.73945	Stable
Rps6	-0.0547957	0.739427	Stable
Cherp	-0.288051	0.739187	Stable
Gm5464	-1.42964	0.739427	Stable
Gtf2e1	-0.410606	0.738722	Stable
Pex11g	-0.935976	0.738751	Stable
Arl4aos	-1.49508	0.738537	Stable
X1600010M07Rik	-0.246944	0.73807	Stable
Lmf2	-0.287039	0.737753	Stable
Lrrc47	-0.331532	0.737667	Stable
Rad21	-0.173949	0.737025	Stable
Fbh1	-0.255592	0.736711	Stable
Arg2	-0.368159	0.736262	Stable
Rrad	-0.274005	0.736221	Stable
Pex11a	-0.742504	0.736221	Stable
Gltp	-0.101575	0.736221	Stable
Trim6	-1.47628	0.736221	Stable
Tfap4	-0.598361	0.736043	Stable
Dok4	-1.05916	0.736078	Stable
Gm15537	-1.51641	0.735309	Stable
Haus3	-0.435298	0.735086	Stable
Fbxw17	-0.386847	0.734864	Stable
Gm26520	-0.432072	0.734785	Stable
Gm29650	-1.48002	0.734864	Stable
Pnpla6	-0.417921	0.734626	Stable
Dnaaf3	-0.410725	0.734569	Stable
Col4a3bp	-0.223173	0.734381	Stable
Svil	-0.207694	0.734381	Stable
C030034I22Rik	-0.425411	0.734279	Stable
Mrpl18	-0.199547	0.73426	Stable
Dguok	-0.179747	0.73426	Stable
Rinl	-0.221395	0.73426	Stable
A530017D24Rik	-0.661064	0.73426	Stable
Tbccd1	-0.42943	0.734124	Stable
Chil1	-1.1166	0.734092	Stable
Gm26631	-1.51764	0.734095	Stable
Gm5547	-0.243456	0.733786	Stable
Elf4	-0.252459	0.733772	Stable
Zfp597	-0.488792	0.733786	Stable
Nol11	-0.312795	0.733772	Stable
Men1	-0.478315	0.732828	Stable
Gtf2ird2	-0.641005	0.732631	Stable
Usp11	-0.793413	0.732495	Stable
Ash1l	-0.152217	0.731612	Stable
X2700097O09Rik	-0.448812	0.731439	Stable
Ncoa4	-0.190094	0.731439	Stable
D330050I16Rik	-1.49484	0.731278	Stable
Mef2a	-0.0990816	0.730777	Stable
Blmh	-0.221096	0.730391	Stable
Frrs1	-0.23909	0.729805	Stable
Upf3b	-0.298403	0.72975	Stable
Cfap20	-0.254767	0.72975	Stable
Nsf	-0.201919	0.72975	Stable
Brdt	-1.22488	0.729805	Stable
Chchd5	-0.258445	0.729633	Stable
Hdac5	-0.222869	0.729392	Stable
Scrn3	-0.592979	0.729392	Stable
Pnrc1	-0.128197	0.729181	Stable
Erp29	-0.0935841	0.729181	Stable
Cdkn2c	-0.352087	0.729181	Stable
Arfgap3	-0.340904	0.729105	Stable
Phactr2	-0.23543	0.729105	Stable
Rps17	-0.0568745	0.729105	Stable
Nit2	-0.277681	0.728429	Stable
Fkbp1b	-0.315441	0.728293	Stable
Def8	-0.517023	0.728225	Stable
Snhg15	-0.245574	0.728059	Stable
X2.Mar.1	-0.13366	0.727587	Stable
Gm37494	-0.275853	0.727267	Stable
Cdkn2aip	-0.34799	0.726894	Stable
Pus3	-0.559006	0.726317	Stable
Fgr	-0.283693	0.726317	Stable
Tsga10	-0.348763	0.72627	Stable
Bcas1	-1.55388	0.726317	Stable
Sgtb	-1.18844	0.72627	Stable
Supt3	-0.317124	0.72609	Stable
Smu1	-0.199298	0.726074	Stable
Smim19	-0.253535	0.726074	Stable
Creg1	-0.104758	0.725973	Stable
Trpm2	-0.500332	0.725422	Stable
Gm5544	-1.51893	0.724694	Stable
Trpm4	-0.431162	0.724694	Stable
Rpap2	-0.726698	0.724694	Stable
C330011M18Rik	-1.51889	0.724694	Stable
Entpd5	-0.499804	0.724375	Stable
Polr1a	-0.510139	0.724375	Stable
Insr	-0.286749	0.724254	Stable
Eif4ebp2	-0.158954	0.724254	Stable
Zfp764	-0.758477	0.724254	Stable
Setd3	-0.180193	0.724254	Stable
Adck1	-0.46028	0.724198	Stable
Slc25a26	-0.647468	0.723574	Stable
Anapc16	-0.20321	0.723165	Stable
Gm47123	-0.759871	0.723164	Stable
Adat1	-0.853197	0.723164	Stable
Dach1	-1.19329	0.723164	Stable
Sap30l	-0.240463	0.722668	Stable
Gstm4	-0.669048	0.722694	Stable
Tyms	-0.516948	0.722421	Stable
S100a7a	-1.53154	0.722212	Stable
Igf2r	-0.956848	0.721781	Stable
Gm3604	-0.967696	0.721757	Stable
X5031439G07Rik	-0.146204	0.721354	Stable
Gtf3c5	-0.464773	0.721354	Stable
Snx8	-0.16626	0.721172	Stable
Pgghg	-0.300485	0.721232	Stable
Noc2l	-0.193229	0.721172	Stable
Kcne3	-1.53772	0.721248	Stable
X9330151L19Rik	-1.12511	0.721232	Stable
Dyrk1a	-0.247664	0.720694	Stable
Slc22a17	-0.891277	0.720712	Stable
Ptrhd1	-0.221579	0.720531	Stable
Xlr4b	-0.540459	0.720567	Stable
Gm13270	-1.56837	0.720531	Stable
Xist	-1.59377	0.718824	Stable
Aco1	-0.269106	0.718355	Stable
Sele	-2.72128	0.718928	Stable
Zfp560	-0.325079	0.718063	Stable
Utp14a	-0.234553	0.717601	Stable
Rpa3	-0.243904	0.717257	Stable
Ift172	-0.350942	0.717147	Stable
Gm17590	-1.10288	0.717257	Stable
Synj1	-0.157988	0.716987	Stable
Mtln	-0.180899	0.716987	Stable
Nsmaf	-0.303857	0.716413	Stable
Pkmyt1	-0.75328	0.716413	Stable
Vps50	-0.283396	0.716291	Stable
Dock5	-0.769227	0.716291	Stable
Gm43560	-0.66724	0.716291	Stable
Hivep1	-0.260189	0.715949	Stable
Tchp	-0.633573	0.715897	Stable
Atf7ip	-0.183622	0.715659	Stable
Acbd6	-0.212075	0.715295	Stable
Smarcd1	-0.381722	0.715174	Stable
Fam13b	-0.208293	0.715174	Stable
Tmed4	-0.251062	0.715104	Stable
Zfp866	-0.555535	0.715068	Stable
Wdr82	-0.289796	0.714835	Stable
Depdc7	-0.411	0.714835	Stable
Elp2	-0.307169	0.71483	Stable
Dync2li1	-1.11623	0.714662	Stable
Csrnp2	-0.623812	0.71414	Stable
Lrmp	-0.217255	0.714069	Stable
Leo1	-0.382556	0.71377	Stable
Mapkap1	-0.296344	0.71377	Stable
Epn1	-0.114324	0.713366	Stable
Gga2	-0.317083	0.713366	Stable
D430042O09Rik	-0.295941	0.713366	Stable
Prdm2	-0.215691	0.713339	Stable
Lrrc61	-0.596185	0.713181	Stable
Borcs5	-0.462374	0.7131	Stable
Gskip	-0.30145	0.713054	Stable
Esr1	-0.596289	0.712924	Stable
Tshz2	-1.64826	0.712845	Stable
Usp15	-0.205971	0.711971	Stable
Rptor	-0.351674	0.711486	Stable
Mycl	-1.58941	0.711687	Stable
Taok1	-0.16744	0.711251	Stable
Mcts1	-0.169335	0.710636	Stable
Pkdcc	-0.432067	0.710664	Stable
Lcorl	-0.301549	0.710522	Stable
Gm34961	-0.548216	0.710522	Stable
Trp53i13	-0.408549	0.710277	Stable
Ppa2	-0.31724	0.710198	Stable
Mrpl34	-0.189737	0.710198	Stable
Ccz1	-0.208473	0.710198	Stable
Ttc8	-0.737149	0.710198	Stable
Nsun5	-0.427171	0.710013	Stable
Orc3	-0.406017	0.70963	Stable
Dusp19	-0.732117	0.70965	Stable
Gigyf2	-0.223368	0.709531	Stable
Nr2c2ap	-0.312153	0.709127	Stable
Exosc2	-0.496161	0.70897	Stable
Nono	-0.138301	0.708636	Stable
Gm32624	-1.64222	0.708363	Stable
Srsf10	-0.190553	0.708209	Stable
Dync2h1	-1.1098	0.708363	Stable
Rabep1	-0.17849	0.707883	Stable
Numb	-0.393068	0.707883	Stable
Bcor	-0.280043	0.707883	Stable
Bcar1	-0.618052	0.707883	Stable
Mical1	-0.519771	0.707883	Stable
Gm49801	-0.976347	0.707777	Stable
X9330020H09Rik	-0.569825	0.707348	Stable
Bmp2k	-0.138653	0.707101	Stable
Vps51	-0.334113	0.707101	Stable
Gm26510	-0.463709	0.706972	Stable
Gabrr2	-1.22343	0.706972	Stable
Nemp2	-0.783136	0.706972	Stable
B230322F03Rik	-1.6175	0.706972	Stable
Hpf1	-0.222251	0.706784	Stable
Rrm2b	-0.306312	0.706392	Stable
Tbc1d13	-0.350637	0.706332	Stable
Gne	-0.998511	0.706332	Stable
X1810041H14Rik	-1.20351	0.706248	Stable
Selenoi	-0.522915	0.706248	Stable
Ppp1r13b	-0.464285	0.705522	Stable
Poll	-0.666203	0.704565	Stable
Wdr75	-0.507351	0.704565	Stable
Sfmbt1	-0.322843	0.704388	Stable
Atn1	-0.258609	0.704136	Stable
Umps	-0.298957	0.703993	Stable
Cd70	-1.63233	0.703734	Stable
Zmym5	-0.251276	0.702827	Stable
Gm27010	-0.368907	0.702594	Stable
Cytip	-0.247	0.702496	Stable
Prrg2	-0.312452	0.702496	Stable
Zfp974	-1.02097	0.702496	Stable
Cdk2	-0.429005	0.702331	Stable
Wwp2	-0.239349	0.702331	Stable
Gm47079	-1.65618	0.702496	Stable
AU019990	-0.884119	0.702282	Stable
Mrnip	-0.977034	0.701969	Stable
Dync1li2	-0.241418	0.701685	Stable
X2810442N19Rik	-1.63531	0.701762	Stable
Nudt13	-0.459039	0.701266	Stable
Elk3	-0.184623	0.701055	Stable
Wdr81	-0.310461	0.701056	Stable
Ubl7	-0.272625	0.701055	Stable
Brix1	-0.311298	0.701055	Stable
Ppp2r5d	-0.366766	0.700633	Stable
Cd300ld3	-0.523486	0.700487	Stable
Socs6	-0.333137	0.700383	Stable
X1700020N01Rik	-1.57583	0.700524	Stable
Phka2	-0.332	0.699834	Stable
Inpp4b	-0.380586	0.699834	Stable
H2.M2	-1.95362	0.700274	Stable
Sp110	-0.187008	0.699572	Stable
Gm43258	-1.64549	0.699834	Stable
Inpp5a	-0.491643	0.699118	Stable
X1700007L15Rik	-1.02765	0.699127	Stable
Med8	-0.254365	0.698501	Stable
Lig3	-0.519991	0.698603	Stable
Gm33195	-1.63497	0.698795	Stable
Taf8	-0.413159	0.698481	Stable
Trim11	-0.335647	0.698128	Stable
Gm49579	-1.70954	0.697756	Stable
Phf7	-0.482453	0.697133	Stable
Hdhd5	-0.767302	0.697377	Stable
Arhgap9	-0.188645	0.697133	Stable
Zdhhc7	-0.308483	0.696978	Stable
Rabggtb	-0.260635	0.696978	Stable
Zfp759	-1.64474	0.697004	Stable
Stradb	-0.47473	0.696806	Stable
Zfp933	-0.613378	0.696806	Stable
Wdr5b	-1.30527	0.696806	Stable
E130102H24Rik	-0.601869	0.696521	Stable
Lman2l	-0.306014	0.696521	Stable
Atg12	-0.225205	0.696359	Stable
Fhit	-0.735075	0.695796	Stable
Gm10638	-0.856616	0.695561	Stable
Ppm1f	-0.720423	0.695325	Stable
Wasl	-0.352629	0.69499	Stable
Dnajc7	-0.149711	0.694926	Stable
Eps15l1	-0.316098	0.694976	Stable
X4930537H20Rik	-0.904765	0.694659	Stable
Ostm1	-0.269796	0.694514	Stable
Zup1	-0.253197	0.694444	Stable
Elp4	-0.712866	0.69433	Stable
Slco3a1	-0.534763	0.693973	Stable
Dnajc5	-0.194395	0.693676	Stable
Gm10101	-1.69519	0.693676	Stable
Mrpl10	-0.329059	0.693165	Stable
Zkscan5	-0.725599	0.693165	Stable
Suv39h2	-0.898748	0.69301	Stable
Nphp3	-1.00129	0.69301	Stable
Ppp3r1	-0.234743	0.692412	Stable
Sh3bp1	-0.186153	0.692178	Stable
Tmf1	-0.22437	0.691977	Stable
Plag1	-1.75005	0.692172	Stable
Dus1l	-0.415372	0.6915	Stable
Slamf6	-0.550939	0.6915	Stable
Otud4	-0.315275	0.691388	Stable
Cited4	-1.67244	0.691638	Stable
Tigar	-1.25364	0.691638	Stable
Cox10	-0.570959	0.69114	Stable
Etnk1	-0.227609	0.691054	Stable
Snx13	-0.271855	0.690783	Stable
Farp2	-0.820083	0.690715	Stable
Endod1	-0.382317	0.690715	Stable
Ttc13	-0.37899	0.690715	Stable
Mtdh	-0.146172	0.690715	Stable
Commd5	-1.68696	0.690715	Stable
X9330159M07Rik	-1.28011	0.690715	Stable
Txlng	-0.426311	0.690454	Stable
Rpgr	-1.73466	0.690715	Stable
Ppp6r1	-0.186572	0.690285	Stable
Aamdc	-0.290053	0.690218	Stable
Tab3	-0.627118	0.690285	Stable
Wtap	-0.180561	0.690003	Stable
Ccdc58	-0.45035	0.689701	Stable
Nudt8	-0.509133	0.689498	Stable
Zbtb11	-0.341622	0.68876	Stable
Ldlrap1	-0.340373	0.687997	Stable
Nipsnap2	-0.344771	0.687997	Stable
Mettl9	-0.231397	0.68777	Stable
Abhd4	-0.272009	0.687494	Stable
Nmnat1	-0.611107	0.687494	Stable
Elmsan1	-0.218662	0.687371	Stable
Senp6	-0.259345	0.687326	Stable
Ranbp9	-0.269466	0.687272	Stable
B230217O12Rik	-1.20933	0.687494	Stable
Ptbp3	-0.124124	0.687272	Stable
Gm13479	-0.789221	0.687371	Stable
Rell1	-0.196954	0.686804	Stable
Galnt4	-0.460118	0.686258	Stable
Herc2	-0.211962	0.685675	Stable
Creld1	-0.35767	0.684436	Stable
Aplnr	-1.98722	0.684844	Stable
Prkra	-0.26476	0.684263	Stable
Gnpda2	-0.400938	0.684263	Stable
Taldo1	-0.112511	0.683978	Stable
Phf3	-0.176442	0.68356	Stable
Stx5a	-0.192072	0.683307	Stable
Ggcx	-0.612282	0.68336	Stable
Spi1	-0.10009	0.682961	Stable
Zfp607b	-1.38693	0.682961	Stable
Tlr9	-0.919081	0.682329	Stable
Ttc5	-0.356476	0.682214	Stable
Rcc1l	-0.767308	0.682301	Stable
Slc30a6	-0.489646	0.682135	Stable
Eif2d	-0.546152	0.681737	Stable
Hspa4l	-0.259392	0.681202	Stable
Golga2	-0.327915	0.68069	Stable
Gm43065	-1.14616	0.680921	Stable
Zfp281	-0.323469	0.680502	Stable
Mapre3	-0.582818	0.680502	Stable
Gm28529	-1.78042	0.680921	Stable
Fbxo48	-1.78802	0.67991	Stable
Abhd10	-0.480688	0.678922	Stable
Cmtm4	-0.309122	0.678922	Stable
Mrps16	-0.203014	0.67875	Stable
Washc4	-0.159997	0.678303	Stable
Slc25a10	-0.330788	0.678165	Stable
Gm48617	-1.23822	0.678169	Stable
Fam13a	-1.34493	0.678037	Stable
Plxna4os1	-0.261369	0.677127	Stable
Eif3f	-0.0947304	0.677122	Stable
Rmnd1	-0.355596	0.677117	Stable
Map4k2	-0.603902	0.677117	Stable
X9430065F17Rik	-1.75274	0.677117	Stable
Rin2	-0.184158	0.676292	Stable
Fnta	-0.265824	0.676292	Stable
Acvr1b	-0.543524	0.676292	Stable
Ndc1	-0.634147	0.676233	Stable
BC016579	-1.75449	0.676236	Stable
Spop	-0.144046	0.675955	Stable
Wdhd1	-0.688658	0.675955	Stable
Il12a	-1.02968	0.675955	Stable
Leprot	-0.163594	0.675536	Stable
Nepro	-0.673703	0.675536	Stable
B230354K17Rik	-0.72941	0.675362	Stable
Pde6d	-0.291986	0.675209	Stable
Zfp867	-0.939081	0.675209	Stable
Uqcrfs1	-0.153713	0.674997	Stable
Jkamp	-0.260059	0.674828	Stable
Myl7	-1.4387	0.674945	Stable
Adat2	-0.737717	0.67371	Stable
Pex2	-0.246726	0.673117	Stable
Abhd17a	-0.198137	0.673063	Stable
Cstf2t	-0.33776	0.673078	Stable
Gm13656	-1.37631	0.673078	Stable
C230066G23Rik	-0.976879	0.673037	Stable
Hhat	-1.08452	0.673037	Stable
Tnfsf13os	-0.574963	0.672954	Stable
Rpl14	-0.0566657	0.672482	Stable
Mrps17	-0.211731	0.672301	Stable
Mpp2	-1.75934	0.672644	Stable
Hcfc2	-0.590978	0.672301	Stable
Evi2a	-0.140569	0.672146	Stable
Agap3	-0.273348	0.671304	Stable
Phax	-0.286339	0.671301	Stable
Eva1b	-0.34575	0.671233	Stable
Ercc8	-0.746477	0.671304	Stable
Gm45474	-1.44181	0.671107	Stable
Fmo5	-0.554329	0.670996	Stable
Ccdc138	-0.508643	0.670713	Stable
Ifih1	-0.277088	0.670295	Stable
Inpp5k	-0.249304	0.670124	Stable
Lcmt2	-0.677293	0.670124	Stable
Tcf3	-0.342682	0.670124	Stable
Flad1	-0.436807	0.669654	Stable
Adprm	-0.420337	0.669501	Stable
Stbd1	-0.720391	0.669363	Stable
Rps6ka3	-0.19126	0.668741	Stable
Cct4	-0.124084	0.668741	Stable
Fxr2	-0.293681	0.668741	Stable
Alas1	-0.257716	0.668556	Stable
Cog1	-0.347131	0.668556	Stable
Cd300ld2	-1.06315	0.668586	Stable
Nek4	-0.806353	0.668446	Stable
Gm2396	-1.11599	0.668586	Stable
Dhrs13	-1.81022	0.668556	Stable
Pgpep1	-0.319089	0.668151	Stable
Bambi	-0.533753	0.668022	Stable
Kdm5d	-0.44731	0.668022	Stable
Skiv2l	-0.327761	0.668022	Stable
Tmem81	-1.78	0.668151	Stable
Pou1f1	-1.82052	0.668022	Stable
Col20a1	-1.794	0.667994	Stable
Cox8b	-1.80118	0.667764	Stable
LTO1	-0.381135	0.667296	Stable
Zfp276	-0.518807	0.666747	Stable
Gadd45b	-0.167939	0.666747	Stable
Akt3	-0.530563	0.666702	Stable
Puf60	-0.197761	0.666088	Stable
Gm20033	-0.953748	0.665973	Stable
Skint3	-1.03745	0.665695	Stable
Gm20234	-1.40368	0.665321	Stable
Sbf1	-0.359606	0.664746	Stable
Panx1	-0.575406	0.664441	Stable
Actn1	-0.420867	0.663322	Stable
Abcg2	-0.52737	0.663054	Stable
Abcg3	-0.78506	0.663054	Stable
Trpv2	-0.227844	0.663054	Stable
Casp2	-0.45375	0.66302	Stable
F9	-1.8186	0.663054	Stable
Btbd17	-1.80955	0.662837	Stable
Rab38	-0.851653	0.662219	Stable
Gatc	-0.484954	0.661747	Stable
Pmf1	-0.332032	0.661154	Stable
Prodh	-0.826343	0.65983	Stable
Gm48293	-1.89253	0.660123	Stable
Cul4a	-0.391481	0.6595	Stable
A130010J15Rik	-0.859047	0.65961	Stable
Sdhb	-0.147426	0.65946	Stable
Adcy6	-1.48394	0.6595	Stable
X5.Mar	-0.210425	0.659185	Stable
Ccr3	-1.84655	0.6595	Stable
Prr14	-0.257975	0.659182	Stable
Pigk	-0.261325	0.659094	Stable
Wdr24	-0.633122	0.658782	Stable
Nnt	-1.13409	0.658542	Stable
Taf6	-0.439698	0.658053	Stable
Tbc1d25	-0.787487	0.658053	Stable
Rmi1	-0.246602	0.65789	Stable
Adal	-0.980763	0.657929	Stable
Gpr171	-0.799753	0.65789	Stable
Selplg	-0.146809	0.657369	Stable
Ubap1	-0.320617	0.657061	Stable
Cep95	-0.524866	0.656308	Stable
Klf4	-0.170263	0.6561	Stable
Stk35	-0.489724	0.655943	Stable
Atp9b	-0.288723	0.655726	Stable
X4933404O12Rik	-1.83722	0.655767	Stable
Diaph3	-0.909765	0.655468	Stable
Bend4	-0.426513	0.655307	Stable
Haao	-1.91106	0.655646	Stable
Gm44850	-1.83896	0.655498	Stable
Tmx2	-0.290923	0.654873	Stable
Kazald1	-0.903795	0.654611	Stable
Cdk13	-0.269114	0.654548	Stable
Parp6	-0.519824	0.65454	Stable
Slc16a9	-1.90476	0.654548	Stable
Med21	-0.242705	0.654233	Stable
Cbx1	-0.222994	0.654233	Stable
Amotl2	-1.14754	0.654233	Stable
Ppp2r2d	-0.257513	0.653298	Stable
Cdc42se2	-0.185636	0.653298	Stable
Pmel	-1.85125	0.653783	Stable
Cep128	-0.633908	0.653298	Stable
Nhlrc2	-0.315877	0.653282	Stable
Spen	-0.255854	0.652254	Stable
Rae1	-0.266869	0.652254	Stable
Pttg1ip	-0.176414	0.652254	Stable
Ube2e2	-0.507497	0.652254	Stable
Csf2rb	-0.224461	0.652254	Stable
Ppm1d	-0.446398	0.652254	Stable
L3hypdh	-1.50584	0.652254	Stable
Trim7	-0.655977	0.652254	Stable
Tapbpl	-0.332188	0.652254	Stable
Eef2kmt	-0.385567	0.651992	Stable
Asb7	-0.865203	0.651912	Stable
Ldlrad4	-0.395307	0.651299	Stable
Cdkn2b	-0.941486	0.651208	Stable
Plxna3	-1.88198	0.651368	Stable
Smc4	-0.279185	0.651099	Stable
Polg2	-0.474927	0.651108	Stable
Gm13625	-1.86321	0.651291	Stable
Ssh1	-0.339727	0.650672	Stable
Pcyt2	-0.328437	0.650048	Stable
Gdpd3	-0.462202	0.650048	Stable
Cxcl14	-0.49793	0.649813	Stable
Arrdc2	-0.326247	0.649813	Stable
Dnal4	-0.414675	0.649813	Stable
Naip6	-0.459727	0.649486	Stable
Cog8	-0.324952	0.649479	Stable
Tmem158	-1.95055	0.649813	Stable
Wbp1	-0.440688	0.649481	Stable
Tcerg1	-0.281682	0.649249	Stable
Evi2	-0.310147	0.648546	Stable
Cd46	-1.33745	0.649179	Stable
X1700099I09Rik	-2.2047	0.649179	Stable
Akirin2	-0.183816	0.64839	Stable
Gm6712	-1.87811	0.648499	Stable
Cbx2	-1.87888	0.64839	Stable
Gm41764	-1.17584	0.648167	Stable
Zfp369	-0.569782	0.648003	Stable
Ring1	-0.294696	0.647786	Stable
Cotl1	-0.102156	0.646883	Stable
Bcl2l2	-0.456025	0.646883	Stable
Gm12981	-1.14	0.646526	Stable
Lrrtm2	-1.38893	0.646623	Stable
Cmtm7	-0.136726	0.645531	Stable
Srebf2	-0.222919	0.645259	Stable
Tbc1d9	-0.267033	0.645131	Stable
Rsf1os2	-1.52477	0.64491	Stable
Ccdc186	-0.27392	0.644234	Stable
Uba7	-0.274839	0.644191	Stable
Slc39a13	-0.407904	0.644162	Stable
Cep295nl	-1.1909	0.644461	Stable
Morn2	-0.586857	0.643965	Stable
Rnf215	-0.302563	0.643807	Stable
Coro7	-0.253877	0.643562	Stable
Adamtsl4	-0.407962	0.643562	Stable
X4930532G15Rik	-0.922634	0.643807	Stable
Gpr137b	-0.201677	0.643331	Stable
Prr3	-0.484069	0.643286	Stable
Oma1	-0.397628	0.643022	Stable
Cdk5r1	-1.04922	0.643139	Stable
Zfand3	-0.20014	0.642611	Stable
Acbd4	-0.637779	0.642252	Stable
Rpl10a	-0.0853623	0.641905	Stable
Rgs3	-0.294143	0.641734	Stable
X2310057M21Rik	-0.494015	0.641578	Stable
Bnip2	-0.1456	0.64153	Stable
Txk	-1.73274	0.641836	Stable
Ccdc174	-0.287988	0.641247	Stable
Mphosph8	-0.340347	0.640764	Stable
Wdsub1	-0.406278	0.640764	Stable
BC147527	-0.6483	0.640206	Stable
Pgam5	-0.471715	0.640036	Stable
Rcc1	-0.695087	0.639923	Stable
Gpnmb	-0.629066	0.640036	Stable
Rnf169	-0.264721	0.639122	Stable
Dcaf1	-0.54175	0.638621	Stable
Gm13710	-1.98063	0.639122	Stable
Micu2	-0.305162	0.6383	Stable
Ankrd13b	-1.95211	0.638621	Stable
Cep57l1	-0.611478	0.637943	Stable
Treml2	-0.82581	0.637662	Stable
Map4k1	-0.764813	0.637438	Stable
Zfp846	-1.16072	0.637662	Stable
Trmt2b	-0.537973	0.637306	Stable
Efna2	-1.93084	0.637474	Stable
Bbs2	-0.979021	0.63673	Stable
Frat2	-0.662123	0.636227	Stable
Zfp60	-0.915567	0.636223	Stable
Rpgrip1l	-1.05472	0.636211	Stable
Supt5	-0.190103	0.636149	Stable
Vps13a	-0.343031	0.635374	Stable
Cwc27	-0.409832	0.634683	Stable
Dnaja3	-0.475735	0.633517	Stable
Ttbk2	-0.812317	0.633829	Stable
Ing2	-0.258573	0.633499	Stable
Pex6	-0.30467	0.633499	Stable
Rack1	-0.0640111	0.633424	Stable
Bhlhe41	-0.314297	0.633307	Stable
Ice1	-0.422806	0.633301	Stable
Apc	-0.280048	0.63298	Stable
Zfp384	-0.318631	0.632767	Stable
Ophn1	-0.197594	0.632633	Stable
Ccdc88a	-0.216282	0.632504	Stable
Tmem41b	-0.293372	0.632373	Stable
Nsdhl	-0.567693	0.632373	Stable
Nt5e	-1.00591	0.632373	Stable
Smo	-0.770902	0.632373	Stable
Gm29292	-2.09618	0.632504	Stable
Slc25a28	-0.227398	0.63188	Stable
Kat2a	-0.382012	0.631895	Stable
Birc2	-0.221154	0.631213	Stable
Pgap3	-0.79288	0.631213	Stable
Gm42031	-0.314389	0.630535	Stable
Lmnb1	-0.268405	0.630535	Stable
Cep350	-0.265213	0.630423	Stable
Neo1	-0.893859	0.630423	Stable
Fbxo22	-0.382706	0.630423	Stable
Sfswap	-0.306177	0.630257	Stable
Zbed5	-1.19979	0.630423	Stable
Polr3a	-0.777683	0.630035	Stable
Mmp9	-2.75083	0.630457	Stable
Gm9856	-0.982717	0.630035	Stable
Mms19	-0.355381	0.629349	Stable
Lrrc25	-0.123507	0.628112	Stable
Rpl13a	-0.0569734	0.628112	Stable
Tnfsf12	-0.139304	0.628003	Stable
Tmem161b	-0.406885	0.628003	Stable
Prmt6	-0.587977	0.628003	Stable
Mfsd5	-0.299069	0.628003	Stable
Smc5	-0.340675	0.627933	Stable
Cyb5r1	-0.304151	0.627158	Stable
Uchl5	-0.254126	0.626455	Stable
Prr7	-0.308875	0.626107	Stable
Hnrnpr	-0.240167	0.625956	Stable
AI597479	-0.804435	0.625956	Stable
Ikbkb	-0.182275	0.625956	Stable
Itm2a	-2.01828	0.625956	Stable
Gtpbp8	-0.421509	0.625956	Stable
Hist1h2bj	-0.800995	0.625956	Stable
Strada	-0.525703	0.625956	Stable
Rab8a	-0.209942	0.625956	Stable
Tmub1	-0.603484	0.625956	Stable
Srr	-0.936282	0.625956	Stable
Rnf113a1	-1.44622	0.625956	Stable
Med4	-0.506549	0.625956	Stable
Trim16	-0.716123	0.625956	Stable
Heatr5b	-0.667704	0.625956	Stable
Tfcp2	-0.858218	0.625956	Stable
Chuk	-0.315446	0.625956	Stable
Thsd1	-2.01655	0.625956	Stable
Zfp410	-0.553438	0.625956	Stable
Sardh	-1.16187	0.625956	Stable
Sptbn4	-2.04977	0.625956	Stable
Asah2	-0.642693	0.625956	Stable
Jak1	-0.130868	0.625956	Stable
Mitf	-0.268147	0.625956	Stable
Abr	-0.306519	0.625956	Stable
Tmem221	-0.558003	0.625956	Stable
Nf1	-0.36316	0.625956	Stable
Dlat	-0.353553	0.625956	Stable
Glt8d1	-0.375432	0.625956	Stable
Ebag9	-0.437968	0.625956	Stable
Lockd	-0.872179	0.625956	Stable
Rrp1	-0.155268	0.625956	Stable
Ccdc17	-1.08605	0.625956	Stable
Htra1	-1.11275	0.625956	Stable
Nr4a3	-0.295567	0.625956	Stable
Slc35e1	-0.411531	0.625956	Stable
Phrf1	-0.338987	0.625956	Stable
Chd1l	-0.710333	0.625956	Stable
Rab2b	-0.493968	0.625956	Stable
Gm34643	-2.06319	0.625956	Stable
Togaram1	-0.441529	0.625956	Stable
Mtm1	-0.293228	0.625956	Stable
Nisch	-0.141054	0.625956	Stable
Acads	-0.291168	0.625956	Stable
B630019A10Rik	-2.06045	0.625956	Stable
Cep72	-1.48255	0.625956	Stable
Stard7	-0.317491	0.625956	Stable
Phlpp1	-0.539582	0.625956	Stable
Thoc2	-0.231096	0.625956	Stable
Gm15912	-1.23303	0.625956	Stable
Olfr222	-2.04426	0.625956	Stable
Sdr42e1	-1.15927	0.625956	Stable
Src	-0.795138	0.625956	Stable
Zer1	-0.574939	0.625956	Stable
Zfp512	-0.415922	0.625956	Stable
Gm11772	-0.830922	0.625956	Stable
Dgcr6	-0.403375	0.625956	Stable
Gm10138	-0.36362	0.625956	Stable
Rslcan18	-2.05541	0.625956	Stable
Frg1	-0.227469	0.625956	Stable
Tubb2b	-0.725345	0.625956	Stable
Slc8a1	-0.298551	0.625956	Stable
Rc3h1	-0.230401	0.625956	Stable
Hat1	-0.292585	0.625956	Stable
Gm13012	-2.04227	0.625956	Stable
Gem	-0.286933	0.625956	Stable
Gm12703	-1.49061	0.625956	Stable
Cryl1	-0.341422	0.625956	Stable
Gm20481	-2.07556	0.625956	Stable
Mob3a	-0.273543	0.625956	Stable
Ctse	-2.08443	0.625956	Stable
H2.Oa	-2.05631	0.625956	Stable
Cdh11	-2.14291	0.625956	Stable
Ubac2	-0.258826	0.625956	Stable
Dbr1	-0.550508	0.625956	Stable
Arhgef18	-0.735609	0.625956	Stable
X1700001L05Rik	-1.22637	0.625956	Stable
Hoxb7	-2.07129	0.625956	Stable
X9.Mar	-1.6387	0.625956	Stable
Lmo1	-1.48269	0.625956	Stable
Zfpl1	-0.349355	0.625956	Stable
Faap100	-0.459048	0.625956	Stable
Rab27a	-1.19496	0.625956	Stable
Eif3h	-0.10904	0.625956	Stable
Acp2	-0.20003	0.625956	Stable
Mre11a	-0.518136	0.625956	Stable
Bpnt1	-0.495445	0.625956	Stable
Nelfcd	-0.553431	0.625956	Stable
Adamts6	-1.64496	0.625956	Stable
Maz	-0.22318	0.625956	Stable
Dgka	-0.515466	0.625956	Stable
Tex14	-2.20201	0.625956	Stable
Ptpra	-0.17878	0.625956	Stable
Eif2ak4	-0.785509	0.625956	Stable
Klrb1b	-0.974517	0.625956	Stable
Harbi1	-0.897444	0.625956	Stable
Zfp622	-0.208923	0.625956	Stable
Rufy2	-0.733702	0.625956	Stable
Cd99l2	-0.434344	0.625956	Stable
Rpl29	-0.0789753	0.625956	Stable
AC241534.1	-1.2405	0.625956	Stable
C630043F03Rik	-2.12265	0.625956	Stable
Spice1	-0.589459	0.625956	Stable
Scarb1	-0.436838	0.625956	Stable
Hist1h3i	-0.915232	0.625956	Stable
Mtap	-0.538173	0.625956	Stable
Flt3l	-0.486785	0.625956	Stable
Mbtps1	-0.318373	0.625956	Stable
Pik3ip1	-2.09722	0.625956	Stable
Crtc1	-0.896583	0.625956	Stable
Ankrd44	-0.212374	0.625956	Stable
Gm16096	-0.691944	0.625956	Stable
Arhgef2	-0.199305	0.625956	Stable
Phyh	-0.258363	0.625956	Stable
Dock1	-0.287145	0.625956	Stable
Dnmt3b	-1.51313	0.625956	Stable
Asb4	-1.30806	0.625956	Stable
Wdr19	-1.52093	0.625956	Stable
Ndufa10	-0.221329	0.625956	Stable
Zfp422	-0.374632	0.625956	Stable
Chmp6	-0.33554	0.625956	Stable
Nim1k	-1.3114	0.625956	Stable
Tomt	-1.24548	0.625956	Stable
Lyrm2	-0.357429	0.625956	Stable
Anks1	-0.314146	0.625956	Stable
Lpin1	-0.404703	0.625956	Stable
Acsf3	-0.853698	0.625956	Stable
Mypopos	-1.07591	0.625956	Stable
Gm16894	-2.20526	0.625956	Stable
Sgpp1	-0.237176	0.625956	Stable
Zfp296	-1.6091	0.625956	Stable
Ints1	-0.351861	0.625956	Stable
Pars2	-2.17315	0.625956	Stable
C1qtnf12	-0.474979	0.625956	Stable
Stap1	-0.230128	0.625956	Stable
X5830432E09Rik	-0.76217	0.625956	Stable
Zkscan17	-0.548158	0.625956	Stable
Zfp706	-0.165852	0.625956	Stable
Trim36	-0.405392	0.625956	Stable
Rps6kb2	-0.484702	0.625956	Stable
Hap1	-2.24993	0.625956	Stable
Gcfc2	-0.924699	0.625956	Stable
Dhx38	-0.327539	0.625956	Stable
Cldn34c1	-1.28567	0.625956	Stable
Rnf2	-0.332598	0.625956	Stable
Ube2e3	-0.200965	0.625956	Stable
Ercc4	-0.641612	0.625956	Stable
Odf2	-0.364083	0.625956	Stable
Gm17066	-0.453003	0.625956	Stable
Tpd52	-0.11834	0.625956	Stable
Racgap1	-0.796462	0.625956	Stable
Sec14l1	-0.191862	0.625956	Stable
Bptf	-0.213155	0.625956	Stable
Top3b	-0.448741	0.625956	Stable
Ccdc115	-0.269803	0.625956	Stable
Smad4	-0.276741	0.625956	Stable
Pld3	-0.194427	0.625956	Stable
Fam161a	-1.04468	0.625956	Stable
Tex12	-1.27129	0.625956	Stable
Abcd2	-0.549111	0.625956	Stable
Iws1	-0.344338	0.625956	Stable
Ston2	-0.598933	0.625956	Stable
Ppp1r12b	-0.617657	0.625956	Stable
Tnfsf14	-0.635342	0.625956	Stable
Bcap29	-0.343876	0.625956	Stable
Arhgap39	-0.321104	0.625956	Stable
Rbbp9	-0.667728	0.625956	Stable
Rhbdl1	-2.1578	0.625956	Stable
Triobp	-0.340796	0.625956	Stable
C1qc	-0.05972	0.625956	Stable
Adhfe1	-2.30135	0.625956	Stable
Zfp865	-0.459144	0.625956	Stable
Spint1	-2.16544	0.625956	Stable
L2hgdh	-1.7668	0.625956	Stable
Isg20l2	-0.521798	0.625956	Stable
Smyd3	-0.496966	0.625956	Stable
Tgds	-0.635757	0.625956	Stable
Runx3	-0.28739	0.625956	Stable
Slc22a18	-1.11674	0.625956	Stable
Gm15503	-0.617671	0.625956	Stable
Ppp4r3b	-0.264557	0.625956	Stable
Plaa	-0.358769	0.625956	Stable
Bphl	-0.356127	0.625956	Stable
Wdr55	-0.532607	0.625956	Stable
Gm49864	-2.19419	0.625956	Stable
Ift52	-0.383486	0.625956	Stable
Zfp961	-0.928352	0.625956	Stable
Zfp30	-0.946821	0.625956	Stable
AY036118	-0.229841	0.625956	Stable
Gpr162	-1.35045	0.625956	Stable
Eif2b1	-0.464652	0.625956	Stable
Helz	-0.327416	0.625956	Stable
Il21r	-0.262815	0.625956	Stable
Cpped1	-0.532281	0.625956	Stable
Amigo1	-0.704979	0.625956	Stable
Dffb	-2.21213	0.625956	Stable
Josd1	-0.395269	0.625956	Stable
Tesk1	-0.262261	0.625956	Stable
Pip4p1	-0.179955	0.625956	Stable
Eif5a2	-0.958201	0.625956	Stable
Ttyh2	-0.633228	0.625956	Stable
Gpn2	-0.508376	0.625956	Stable
Pi4kb	-0.620442	0.625956	Stable
Tmem229a	-2.21176	0.625956	Stable
Smap2	-0.175915	0.625956	Stable
Blzf1	-0.603748	0.625956	Stable
Gm10130	-0.730688	0.625956	Stable
Zfat	-0.702708	0.625956	Stable
Atl2	-0.38093	0.625956	Stable
Enpp4	-0.48867	0.625956	Stable
Nek8	-1.03638	0.625956	Stable
Pin4	-0.217514	0.625956	Stable
Nedd4l	-0.436577	0.625956	Stable
Kif5c	-2.24095	0.625956	Stable
Akr7a5	-0.325329	0.625956	Stable
Celf1	-0.244756	0.625956	Stable
Rnf11	-0.279537	0.625956	Stable
Rps6kb1	-0.350783	0.625956	Stable
Fcor	-2.3397	0.625956	Stable
Bbx	-0.333163	0.625956	Stable
Epb41l5	-2.23087	0.625956	Stable
D17H6S53E	-0.823992	0.625956	Stable
Zfp619	-0.790987	0.625956	Stable
Dph7	-0.979283	0.625956	Stable
Csf1r	-0.0850652	0.625956	Stable
Cd151	-0.268393	0.625956	Stable
Gm13571	-2.31902	0.625956	Stable
Atrip	-0.670983	0.625956	Stable
X4930507D05Rik	-1.63891	0.625956	Stable
Rrm2	-2.5315	0.625956	Stable
Alpk2	-0.976422	0.625956	Stable
Gm42726	-0.818453	0.625956	Stable
Cuedc1	-1.42638	0.625956	Stable
Rnpep	-0.157308	0.625956	Stable
Myl4	-1.68636	0.625956	Stable
Klhl2	-0.423201	0.625956	Stable
Guf1	-0.546818	0.625956	Stable
Pianp	-2.395	0.625956	Stable
Tada2a	-0.767594	0.625956	Stable
Gm8251	-1.63674	0.625956	Stable
Dido1	-0.361731	0.625956	Stable
Osgepl1	-0.787801	0.625956	Stable
Akap12	-2.40822	0.625956	Stable
Tmem120b	-0.806674	0.625956	Stable
Spryd4	-1.00899	0.625956	Stable
Rab13	-0.381431	0.625956	Stable
Atad5	-0.966703	0.625956	Stable
Gm15446	-1.19934	0.625956	Stable
Igf1r	-0.3771	0.625956	Stable
Wwox	-0.613522	0.625956	Stable
Dync1i2	-0.168301	0.625956	Stable
Dtd2	-0.560961	0.625956	Stable
Iqce	-0.60798	0.625956	Stable
Tprkb	-0.478167	0.625956	Stable
Selenoh	-0.252541	0.625956	Stable
Gm47664	-0.453239	0.625956	Stable
Ube2w	-0.29938	0.625956	Stable
Tprn	-1.16289	0.625956	Stable
Urb1	-0.783466	0.625956	Stable
Nxpe3	-0.44598	0.625956	Stable
Tnfrsf14	-1.1342	0.625956	Stable
Wdr25	-1.62693	0.625956	Stable
Vdr	-2.30384	0.625956	Stable
Aqr	-0.394508	0.625956	Stable
Rilpl1	-0.905013	0.625956	Stable
Slc25a43	-1.81288	0.625956	Stable
Bicdl1	-1.38255	0.625956	Stable
Ets1	-0.66981	0.625956	Stable
Faf1	-0.339707	0.625956	Stable
Irx5	-2.30685	0.625956	Stable
Ccdc126	-0.609034	0.625956	Stable
Shf	-0.840395	0.625956	Stable
Tmem62	-0.675756	0.625956	Stable
Casp9	-0.496833	0.625956	Stable
Porcn	-1.02838	0.625956	Stable
X9930111J21Rik1	-0.945094	0.625956	Stable
Ankrd13d	-0.596112	0.625956	Stable
Phkb	-0.518544	0.625956	Stable
Dapk1	-0.287818	0.625956	Stable
Gm9803	-1.36871	0.625956	Stable
X1110035H17Rik	-1.19616	0.625956	Stable
Nlrc4	-0.443417	0.625956	Stable
Ndufs1	-0.365305	0.625956	Stable
Bloc1s6	-0.421006	0.625956	Stable
Slx4ip	-0.494971	0.625956	Stable
Snrnp200	-0.249136	0.625956	Stable
Aldh9a1	-0.230303	0.625956	Stable
Atg101	-0.322977	0.625956	Stable
Cyp4f16	-0.365309	0.625956	Stable
Cand1	-0.335677	0.625956	Stable
X9130008F23Rik	-1.87621	0.625956	Stable
Dedd2	-0.529343	0.625956	Stable
Ube2k	-0.198845	0.625956	Stable
Zfp27	-1.34925	0.625956	Stable
BC106179	-1.51192	0.625956	Stable
Tmem161a	-0.470166	0.625956	Stable
Thoc7	-0.266971	0.625956	Stable
X4833418N02Rik	-0.587811	0.625956	Stable
X2210016F16Rik	-0.2529	0.625956	Stable
Ap5b1	-1.46021	0.625956	Stable
Asb10	-1.35193	0.625956	Stable
Ubxn7	-0.405223	0.625956	Stable
Uba6	-0.350092	0.625956	Stable
Gm4951	-0.452891	0.625956	Stable
Med26	-0.931603	0.625956	Stable
Lyrm9	-0.560806	0.625956	Stable
Pag1	-0.302986	0.625956	Stable
Atxn1	-0.369609	0.625956	Stable
Nsl1	-0.883534	0.625956	Stable
Cpeb2	-0.312719	0.625956	Stable
Xrcc3	-2.36814	0.625956	Stable
Brpf3	-0.552759	0.625956	Stable
Uhrf1bp1	-0.75374	0.625956	Stable
Spns2	-2.37713	0.625956	Stable
Cacna1f	-0.623356	0.625956	Stable
Socs5	-0.657871	0.625956	Stable
Golm1	-0.558363	0.625956	Stable
Gm4356	-1.65756	0.625956	Stable
Gas7	-0.165686	0.625956	Stable
Gm50071	-1.81168	0.625956	Stable
Adnp	-0.30705	0.625956	Stable
Xrcc1	-0.406591	0.625956	Stable
Zxdc	-0.46288	0.625956	Stable
Emg1	-0.201889	0.625956	Stable
Cops5	-0.257703	0.625956	Stable
Rxrb	-0.289662	0.625956	Stable
C730034F03Rik	-0.5766	0.625956	Stable
Cables2	-0.774102	0.625956	Stable
Jup	-0.275238	0.625956	Stable
AU022252	-0.527765	0.625956	Stable
Thada	-0.760198	0.625956	Stable
Gpr31b	-2.44087	0.625956	Stable
Lrrc28	-0.839162	0.625956	Stable
Mccc1	-0.634424	0.625956	Stable
Hist1h2bm	-1.45733	0.625956	Stable
Gm20939	-1.6767	0.625956	Stable
Meis1	-1.71266	0.625956	Stable
Zbtb24	-0.473957	0.625956	Stable
Ino80e	-0.305549	0.625956	Stable
Map2k4	-0.465097	0.625956	Stable
Cdyl2	-0.963498	0.625956	Stable
Kmo	-0.366859	0.625956	Stable
Sclt1	-0.536154	0.625956	Stable
Cox6b2	-0.712859	0.625956	Stable
Amacr	-0.880745	0.625956	Stable
Zcchc3	-2.46587	0.625956	Stable
Armt1	-0.610217	0.625956	Stable
Rsph3b	-0.94888	0.625956	Stable
X2900097C17Rik	-0.207659	0.625956	Stable
Anp32b	-0.165125	0.625956	Stable
Wdr34	-0.864015	0.625956	Stable
Pigyl	-0.406522	0.625956	Stable
Ggnbp1	-1.21278	0.625956	Stable
Casc4	-1.97155	0.625956	Stable
Plekha4	-1.85501	0.625956	Stable
Klf11	-0.384612	0.625956	Stable
X4930580E04Rik	-2.66433	0.625956	Stable
Phlpp2	-0.96341	0.625956	Stable
Cep112it	-2.49617	0.625956	Stable
Fbxo25	-0.869905	0.625956	Stable
Caprin2	-1.08649	0.625956	Stable
Ccdc91	-0.774557	0.625956	Stable
Cds1	-0.478858	0.625956	Stable
Coq5	-0.470408	0.625956	Stable
Cnpy2	-0.224251	0.625956	Stable
Ccdc85b	-0.271545	0.625956	Stable
Dennd1a	-0.221836	0.625956	Stable
Mau2	-0.296164	0.625956	Stable
Tmem50a	-0.129255	0.625956	Stable
Dock11	-0.341927	0.625956	Stable
Tcf7l2	-0.43329	0.625956	Stable
Fbxo33	-0.339295	0.625956	Stable
Gdpgp1	-1.37106	0.625956	Stable
Tsc22d3	-0.186593	0.625956	Stable
Lyrm7	-2.46861	0.625956	Stable
Mbnl2	-0.18245	0.625956	Stable
Mcat	-0.697887	0.625956	Stable
Entpd6	-0.70632	0.625956	Stable
Dhx36	-0.278076	0.625956	Stable
Gm42809	-1.70472	0.625956	Stable
Pcnx3	-0.366786	0.625956	Stable
Rb1cc1	-0.247145	0.625956	Stable
Fads6	-1.14193	0.625956	Stable
Cxadr	-2.47869	0.625956	Stable
Prkce	-0.823309	0.625956	Stable
H3f3aos	-2.83516	0.625956	Stable
Nin	-0.391897	0.625956	Stable
Zfp260	-0.504159	0.625956	Stable
Chpf2	-0.429412	0.625956	Stable
Cdkl5	-2.12837	0.625956	Stable
Gm8369	-0.884919	0.625956	Stable
Mcm8	-1.90518	0.625956	Stable
Mesd	-0.317823	0.625956	Stable
Ctns	-0.349613	0.625956	Stable
Ptms	-0.150751	0.625956	Stable
Batf	-0.262321	0.625956	Stable
Zfp775	-1.12729	0.625956	Stable
Cd200r1	-0.491986	0.625956	Stable
Plxdc1	-2.5104	0.625956	Stable
Paox	-0.362792	0.625956	Stable
Sun1	-0.483559	0.625956	Stable
Frmd8	-0.406489	0.625956	Stable
Cnbd2	-0.989412	0.625956	Stable
Cd1d1	-0.655949	0.625956	Stable
B3galnt1	-0.416025	0.625956	Stable
Gemin2	-0.733498	0.625956	Stable
Pitpnm1	-0.406901	0.625956	Stable
Ppp1r18	-0.168418	0.625956	Stable
Slc25a44	-0.529764	0.625956	Stable
Gemin6	-0.675493	0.625956	Stable
Mblac1	-1.25706	0.625956	Stable
Lipc	-1.76623	0.625956	Stable
Zfp748	-0.955494	0.625956	Stable
Il23a	-1.76005	0.625956	Stable
Icmt	-0.674498	0.625956	Stable
Sp140	-0.261512	0.625956	Stable
Gm43378	-0.710727	0.625956	Stable
Wdr60	-1.10208	0.625956	Stable
Rev3l	-0.491029	0.625956	Stable
Tapt1	-0.569029	0.625956	Stable
Srgap3	-1.03881	0.625956	Stable
Wrn	-0.43771	0.625956	Stable
Stim2	-0.403041	0.625956	Stable
Gorasp1	-0.690061	0.625956	Stable
B230303O12Rik	-1.88807	0.625956	Stable
Alg2	-0.720752	0.625956	Stable
Plcxd2	-0.620436	0.625956	Stable
Grk6	-0.273468	0.625956	Stable
Cox15	-0.650765	0.625956	Stable
Ptcd2	-0.405735	0.625956	Stable
Gbp8	-2.89426	0.625956	Stable
Supt6	-0.293628	0.625956	Stable
Rint1	-0.75002	0.625956	Stable
Selenoo	-0.592031	0.625956	Stable
Cnot8	-0.305126	0.625956	Stable
Rbm33	-0.283371	0.625956	Stable
Pds5b	-0.444459	0.625956	Stable
Slc48a1	-0.249275	0.625956	Stable
Sharpin	-0.378578	0.625956	Stable
Dym	-0.390071	0.625956	Stable
Tcte2	-2.57036	0.625956	Stable
Kdm4c	-0.510978	0.625956	Stable
Ccdc77	-0.716381	0.625956	Stable
Nbeal2	-0.617209	0.625956	Stable
Gys1	-0.928134	0.625956	Stable
Rassf2	-0.204007	0.625956	Stable
Fes	-0.196214	0.625956	Stable
Zfp553	-1.11279	0.625956	Stable
Fzr1	-0.368359	0.625956	Stable
Zfp580	-0.75023	0.625956	Stable
Mrpl1	-0.46897	0.625956	Stable
Erbb3	-1.13709	0.625956	Stable
Setd1a	-0.565774	0.625956	Stable
Acad12	-1.00676	0.625956	Stable
Medag	-3.47127	0.625956	Stable
Coil	-0.92183	0.625956	Stable
Fam222b	-0.617958	0.625956	Stable
Hmgcl	-0.249433	0.625956	Stable
Rab28	-0.389968	0.625956	Stable
Scnm1	-0.381368	0.625956	Stable
C330018D20Rik	-0.746347	0.625956	Stable
Dip2b	-0.301175	0.625956	Stable
X2310015A10Rik	-0.650264	0.625956	Stable
Rrp7a	-0.32209	0.625956	Stable
Tnfsf8	-2.12544	0.625956	Stable
Pacc1	-0.469152	0.625956	Stable
Il15ra	-1.0444	0.625956	Stable
Med15	-0.273456	0.625956	Stable
Cyb5rl	-1.45102	0.625956	Stable
Gm5150	-0.767337	0.625956	Stable
Gm42918	-1.92019	0.625956	Stable
Zbtb20	-0.252252	0.625956	Stable
Sod1	-0.211231	0.625956	Stable
Washc2	-0.191585	0.625956	Stable
Gm20186	-0.439677	0.625956	Stable
Golga1	-0.659293	0.625956	Stable
Tmcc2	-0.626393	0.625956	Stable
Upp2	-0.725905	0.625956	Stable
Aasdh	-0.825272	0.625956	Stable
Ppip5k2	-0.586012	0.625956	Stable
Lyrm4	-0.615054	0.625956	Stable
Srsf11	-0.181786	0.625956	Stable
Polh	-1.12829	0.625956	Stable
Gm30329	-1.23633	0.625956	Stable
Hacl1	-1.03927	0.625956	Stable
Pafah1b3	-0.420625	0.625956	Stable
Cby1	-0.592592	0.625956	Stable
S100pbp	-0.647293	0.625956	Stable
Slc31a2	-0.288218	0.625956	Stable
Slc16a13	-1.14478	0.625956	Stable
Nt5dc1	-0.623978	0.625956	Stable
Sptlc1	-0.32864	0.625956	Stable
Pmaip1	-0.248068	0.625956	Stable
Hist4h4	-0.570544	0.625956	Stable
Eogt	-0.603179	0.625956	Stable
Mlst8	-1.0369	0.625956	Stable
Gm10069	-1.83655	0.625956	Stable
X2210408F21Rik	-1.01762	0.625956	Stable
Cd22	-1.01397	0.625956	Stable
C030034L19Rik	-0.693681	0.625956	Stable
Bmi1	-0.441388	0.625956	Stable
Uimc1	-0.317861	0.625956	Stable
D330041H03Rik	-1.0804	0.625956	Stable
Capn15	-0.575983	0.625956	Stable
X4921528I07Rik	-1.98516	0.625956	Stable
Tmem164	-0.363448	0.625956	Stable
Ncapg2	-0.597151	0.625956	Stable
Bloc1s4	-0.384861	0.625956	Stable
Bbs5	-1.17144	0.625956	Stable
Spsb3	-0.466071	0.625956	Stable
Junb	-0.138423	0.625956	Stable
Apeh	-0.444046	0.625956	Stable
Tradd	-0.400455	0.625956	Stable
Kcnb1	-1.08321	0.625956	Stable
Erlin2	-0.374518	0.625956	Stable
Zfp81	-0.885727	0.625956	Stable
Bbs9	-1.05401	0.625956	Stable
Ncf2	-0.135792	0.625956	Stable
Mpv17	-0.311904	0.625956	Stable
Ammecr1l	-0.550079	0.625956	Stable
X1700001G11Rik	-1.30829	0.625956	Stable
Gm15569	-2.82625	0.625956	Stable
Ier5	-0.182869	0.625956	Stable
Zfp637	-0.603055	0.625956	Stable
Polr1e	-1.12804	0.625956	Stable
Fam78b	-1.88129	0.625956	Stable
Metrn	-0.629424	0.625956	Stable
Gm9888	-1.48887	0.625956	Stable
Plpp7	-1.47532	0.625956	Stable
X4732491K20Rik	-1.87355	0.625956	Stable
Qk	-0.155382	0.625956	Stable
Zscan12	-1.34006	0.625956	Stable
Rhobtb2	-1.05669	0.625956	Stable
Atmin	-0.485059	0.625956	Stable
Cenpo	-1.02622	0.625956	Stable
Taf15	-0.260839	0.625956	Stable
Il2	-0.958832	0.625956	Stable
Map4k3	-0.535723	0.625956	Stable
Ift122	-1.18521	0.625956	Stable
Heca	-0.331874	0.625956	Stable
Asnsd1	-0.345501	0.625956	Stable
Myef2	-0.461419	0.625956	Stable
Dtwd2	-1.28641	0.625956	Stable
Tspyl2	-0.676208	0.625956	Stable
Cxcl12	-1.452	0.625956	Stable
Lyz2	-0.124799	0.625956	Stable
Mprip	-0.321318	0.625956	Stable
Lat2	-0.216794	0.625956	Stable
Camsap2	-0.433992	0.625956	Stable
Rbm22	-0.270468	0.625956	Stable
Gm26917	-0.339325	0.625956	Stable
Ccdc73	-1.04162	0.625956	Stable
Apol8	-1.98362	0.625956	Stable
Tcea3	-1.68886	0.625956	Stable
Zfp354c	-1.97741	0.625956	Stable
Pip5k1c	-0.272187	0.625956	Stable
Gm16287	-0.617919	0.625956	Stable
Atp1b4	-1.58915	0.625956	Stable
Fech	-0.394344	0.625956	Stable
Pygm	-1.99157	0.625956	Stable
Acd	-0.473966	0.625956	Stable
Prkcb	-0.235453	0.625956	Stable
X5530601H04Rik	-0.589889	0.625956	Stable
Gm12204	-1.52309	0.625956	Stable
Kcnk13	-0.302665	0.625362	Stable
Rtca	-0.509894	0.624846	Stable
Nsfl1c	-0.309318	0.624694	Stable
Gm15672	-1.72333	0.6242	Stable
Scamp2	-0.179779	0.624098	Stable
Crbn	-0.510547	0.623748	Stable
Gm16536	-0.961806	0.623112	Stable
Rnf41	-0.3992	0.622937	Stable
Brd8	-0.440944	0.622903	Stable
Tmem159	-0.329619	0.622746	Stable
Aatf	-0.423851	0.622746	Stable
Ubr2	-0.288608	0.622351	Stable
Arrdc4	-0.332051	0.622163	Stable
Vps13c	-0.356668	0.622163	Stable
Lztr1	-0.438382	0.62192	Stable
Nosip	-0.368733	0.621441	Stable
Bscl2	-0.255586	0.621441	Stable
Ambra1	-0.508923	0.621182	Stable
Pak1	-0.335309	0.620992	Stable
Htra4	-1.0751	0.621441	Stable
Gm11361	-1.50488	0.621441	Stable
Ckap5	-0.406373	0.62077	Stable
Arvcf	-1.06157	0.620629	Stable
Mcc	-3.52808	0.620992	Stable
Nudt21	-0.262326	0.619046	Stable
Dennd2c	-0.828621	0.61939	Stable
Csnk2b	-0.206662	0.619046	Stable
Khnyn	-0.535015	0.619212	Stable
Cog3	-0.557363	0.619046	Stable
Abhd14b	-0.662462	0.617415	Stable
Gm16244	-2.00664	0.618047	Stable
Mettl4	-0.590305	0.616737	Stable
Gm36738	-0.438282	0.616415	Stable
Necap1	-0.426684	0.615765	Stable
Zfp101	-0.86036	0.615751	Stable
Nlrp10	-1.18803	0.615667	Stable
Gm5141	-1.369	0.615765	Stable
Gng10	-0.230131	0.615522	Stable
Dennd1c	-0.309559	0.614534	Stable
Ankzf1	-0.57318	0.614686	Stable
Trim56	-0.381712	0.613908	Stable
Arfip1	-0.452727	0.613908	Stable
Eef1d	-0.137593	0.61304	Stable
Dync1li1	-0.285979	0.61304	Stable
Ppm1k	-0.680696	0.61286	Stable
Gm9970	-1.58522	0.61304	Stable
Fermt2	-2.08581	0.613102	Stable
Gm26930	-1.60019	0.612795	Stable
Poldip2	-0.506467	0.611838	Stable
C030005K06Rik	-0.789853	0.611838	Stable
Ric8b	-0.85629	0.611838	Stable
Ccdc112	-0.585326	0.611328	Stable
Sart3	-0.542571	0.611038	Stable
Cop1	-0.284263	0.610931	Stable
Lin7c	-0.316478	0.610931	Stable
Gm33370	-0.916891	0.610931	Stable
Mag	-0.751126	0.610801	Stable
Ccser2	-0.539646	0.610487	Stable
Slc35a1	-0.495573	0.610487	Stable
Cacnb1	-1.61916	0.610801	Stable
Rbck1	-0.318362	0.609942	Stable
Gm26531	-2.18749	0.610487	Stable
Seh1l	-0.364983	0.609834	Stable
Spdl1	-0.682425	0.609908	Stable
Rasip1	-0.922556	0.609834	Stable
Col15a1	-1.27185	0.609834	Stable
Mfsd14a	-0.419936	0.609484	Stable
P2ry1	-2.06732	0.609834	Stable
Hfe	-0.187284	0.608637	Stable
Spp1	-0.319453	0.608576	Stable
Clp1	-0.529551	0.608576	Stable
Dctn6	-0.348346	0.6084	Stable
Psmb1	-0.161206	0.607479	Stable
Map3k11	-0.392266	0.60628	Stable
Gm32089	-1.32052	0.607131	Stable
Plppr4	-1.61802	0.606876	Stable
Slpi	-0.812325	0.605993	Stable
Mrps15	-0.255495	0.60523	Stable
Dclre1a	-0.729167	0.605442	Stable
Zfp955a	-1.50992	0.60561	Stable
Fbxl17	-0.480723	0.605169	Stable
Smc6	-0.284333	0.604769	Stable
Mrm1	-0.906071	0.605393	Stable
Cdk1	-1.6555	0.604769	Stable
X1700010I14Rik	-1.84085	0.604423	Stable
Erp27	-1.2237	0.603426	Stable
Gm47230	-1.39672	0.603064	Stable
Ube2r2	-0.226537	0.602213	Stable
Fam149a	-0.946424	0.602787	Stable
Usp10	-0.830523	0.601905	Stable
Whrn	-1.48125	0.601972	Stable
Snhg16	-0.734101	0.601292	Stable
Gm15327	-1.12903	0.601292	Stable
Fam3a	-0.392965	0.599675	Stable
Csad	-0.400719	0.599567	Stable
Mark2	-0.285935	0.599226	Stable
Slc38a1	-0.288587	0.598033	Stable
Gab2	-0.327277	0.598033	Stable
Supt4a	-0.188376	0.597886	Stable
Gm38335	-1.33378	0.598033	Stable
P2ry14	-0.782877	0.597886	Stable
Mansc1	-2.11556	0.597886	Stable
Mon1a	-0.787906	0.597351	Stable
Rps16	-0.0669382	0.596896	Stable
Bsdc1	-0.352629	0.596885	Stable
Mmp2	-2.0582	0.597379	Stable
Samd10	-1.7342	0.597204	Stable
Srrt	-0.291823	0.596449	Stable
Mapkapk5	-0.920737	0.596735	Stable
Pigc	-0.52751	0.596449	Stable
Fcgr1	-0.185368	0.595566	Stable
Gk	-0.514681	0.59541	Stable
Naxe	-0.284956	0.595224	Stable
Rnf219	-1.18642	0.595224	Stable
Rps15a	-0.081636	0.594109	Stable
Ipmk	-0.408468	0.594234	Stable
Tsnax	-0.410211	0.593636	Stable
Rffl	-0.626521	0.592338	Stable
Dnpep	-0.35482	0.59198	Stable
Scai	-0.792814	0.591467	Stable
Hnrnpdl	-0.212677	0.590781	Stable
Fnbp4	-0.400755	0.590838	Stable
Pecam1	-1.20457	0.591063	Stable
Sacs	-0.920145	0.590838	Stable
Fbxo32	-0.726459	0.59049	Stable
Pdcd7	-0.490532	0.589813	Stable
Rab3gap1	-0.41381	0.588846	Stable
A830009L08Rik	-2.16725	0.589862	Stable
Efl1	-0.546842	0.58832	Stable
Inpp1	-0.693082	0.587542	Stable
Hvcn1	-0.567369	0.587424	Stable
Gm10602	-2.23226	0.587601	Stable
Wdr78	-2.72958	0.587955	Stable
R3hcc1l	-0.402567	0.586106	Stable
Vps54	-0.463407	0.585249	Stable
Rhog	-0.170763	0.58493	Stable
Dgkh	-0.595431	0.584643	Stable
Nipa1	-0.878471	0.584366	Stable
Gm29336	-0.826787	0.584181	Stable
Hectd3	-0.568239	0.584152	Stable
X5430405H02Rik	-0.702107	0.583886	Stable
Sap30bp	-0.508308	0.583326	Stable
Trip11	-0.282885	0.583231	Stable
Rab3a	-0.8798	0.583231	Stable
Polr3e	-0.664987	0.583259	Stable
Ogfr	-0.277968	0.583231	Stable
Gm15655	-0.701786	0.583231	Stable
Sufu	-0.640326	0.583199	Stable
Zxdb	-0.993585	0.583231	Stable
Rnf31	-0.477336	0.583199	Stable
D130017N08Rik	-1.49695	0.583231	Stable
Btbd19	-0.725515	0.583199	Stable
Pdrg1	-0.302816	0.582926	Stable
B4galt3	-0.480008	0.58275	Stable
BC003965	-0.441402	0.58275	Stable
Tlk2	-0.420842	0.582725	Stable
Rbm41	-1.41568	0.582919	Stable
Scarb2	-0.234548	0.582725	Stable
Zfp964	-1.67528	0.582725	Stable
Fads3	-0.857044	0.582668	Stable
Dipk1a	-0.369598	0.582029	Stable
Mmd	-0.46212	0.582029	Stable
Ints4	-0.571167	0.581742	Stable
Nudt22	-0.656622	0.58174	Stable
Btg1	-0.163832	0.581372	Stable
Morrbid	-0.665964	0.581372	Stable
Arl10	-0.617643	0.581372	Stable
Zfp738	-0.736506	0.581372	Stable
Plrg1	-0.529215	0.581047	Stable
Fam234b	-0.803484	0.581047	Stable
X9330160F10Rik	-0.727837	0.580252	Stable
Tnks2	-0.332078	0.580252	Stable
Hist1h4d	-0.267941	0.579793	Stable
Zfp930	-1.25871	0.580252	Stable
Gm29322	-1.74485	0.580252	Stable
Stag1	-0.30648	0.579343	Stable
Mmab	-1.43281	0.580094	Stable
Kyat3	-1.61574	0.579793	Stable
Haspin	-1.09294	0.578015	Stable
Gmpr	-1.0309	0.577331	Stable
Gapt	-0.780461	0.57704	Stable
H2.Ob	-0.547245	0.576273	Stable
Yeats2	-0.584764	0.576273	Stable
Topbp1	-0.582538	0.576273	Stable
Kcnip3	-2.24796	0.575726	Stable
Mga	-0.303658	0.574497	Stable
Nudt15	-1.1756	0.573382	Stable
X2810029C07Rik	-2.225	0.573467	Stable
Slc7a13	-2.23283	0.573467	Stable
Zfp41	-1.30183	0.573242	Stable
Echdc1	-0.807988	0.572656	Stable
Zmym6	-0.545233	0.572162	Stable
H2.Ke6	-0.35035	0.571907	Stable
Cdk7	-0.653616	0.571907	Stable
Fancm	-1.31587	0.57252	Stable
Wiz	-0.560279	0.571907	Stable
Exoc3	-0.249058	0.571561	Stable
Sdhaf1	-0.4214	0.571561	Stable
Mcmbp	-0.316142	0.571111	Stable
Epb41	-0.352907	0.570447	Stable
Rasa3	-0.344973	0.570447	Stable
Elp3	-0.621194	0.570447	Stable
Usp45	-0.420356	0.570233	Stable
Chn2	-0.77255	0.570309	Stable
Acin1	-0.211829	0.569894	Stable
Mkks	-0.748406	0.570115	Stable
Adgrv1	-1.45268	0.570115	Stable
Wdr91	-0.415806	0.569102	Stable
Terf1	-0.579363	0.569022	Stable
Usp47	-0.404518	0.568486	Stable
Bap1	-0.521942	0.568402	Stable
Spr	-0.294534	0.567848	Stable
Bak1	-0.363952	0.567848	Stable
Afmid	-0.658639	0.568046	Stable
Snapin	-0.345638	0.567395	Stable
Smad3	-0.595133	0.567346	Stable
Paip2	-0.194505	0.566809	Stable
X2310061I04Rik	-0.604041	0.566834	Stable
Dgkg	-2.31133	0.567395	Stable
Ino80	-0.519162	0.56634	Stable
Arfgap1	-0.575151	0.566244	Stable
H6pd	-0.672844	0.565946	Stable
Crlf3	-0.272907	0.565622	Stable
Cttnbp2nl	-0.227567	0.56522	Stable
Pip4p2	-0.429918	0.564939	Stable
Txlnb	-1.17918	0.564334	Stable
Atp6v1g2	-1.0112	0.563309	Stable
Nlgn2	-1.18286	0.563117	Stable
Sfi1	-1.01535	0.562507	Stable
Pdcd6	-0.245812	0.561707	Stable
Pde4dip	-0.53463	0.561431	Stable
Zbtb17	-0.59314	0.560848	Stable
B630019K06Rik	-2.28379	0.561707	Stable
E230016M11Rik	-2.65718	0.561613	Stable
Far1	-0.263075	0.560295	Stable
Zfp174	-2.26832	0.560993	Stable
Hdac8	-0.919532	0.560373	Stable
Eaf2	-1.76782	0.560775	Stable
Zbtb18	-0.64249	0.560295	Stable
Camk2b	-1.33825	0.560295	Stable
Gm43848	-0.669941	0.560295	Stable
Pdss2	-1.04956	0.560295	Stable
Zfp746	-0.601572	0.560086	Stable
Mgrn1	-0.337998	0.559927	Stable
E130311K13Rik	-0.942834	0.560295	Stable
Lins1	-1.49751	0.560295	Stable
Hs6st1	-0.353161	0.55904	Stable
Cep68	-0.750757	0.559347	Stable
Meak7	-1.23424	0.558888	Stable
Zfp341	-1.27764	0.558888	Stable
Ralbp1	-0.216544	0.557391	Stable
Atg10	-0.504904	0.557391	Stable
BC055324	-1.59942	0.557417	Stable
Msrb2	-0.543279	0.556993	Stable
Mindy4	-1.47857	0.556993	Stable
Gtf3a	-0.361415	0.556982	Stable
Dnaaf2	-0.814427	0.55684	Stable
Tbc1d12	-0.769382	0.555855	Stable
Dpf2	-0.336955	0.555674	Stable
Ypel2	-0.68903	0.554888	Stable
Pik3r3	-1.51598	0.555402	Stable
Casp12	-2.55209	0.555829	Stable
Fbxw11	-0.380235	0.554159	Stable
X2810403D21Rik	-0.845756	0.554466	Stable
Gbp5	-0.705347	0.554152	Stable
Nat8f1	-1.14655	0.554152	Stable
Lox	-2.3102	0.554466	Stable
Stox2	-2.34792	0.554466	Stable
Traf5	-0.551446	0.553721	Stable
Slamf7	-0.292062	0.553144	Stable
U2af1l4	-0.335203	0.553144	Stable
X1810009A15Rik	-1.86967	0.553721	Stable
Eps8l1	-0.867908	0.553017	Stable
Rad17	-0.555338	0.552813	Stable
Pnpla1	-0.775545	0.552597	Stable
Rpl23a	-0.0920722	0.55229	Stable
Dedd	-0.602804	0.552152	Stable
Snd1	-0.367765	0.551967	Stable
Mgat4b	-0.34451	0.551967	Stable
Tasp1	-1.33449	0.552067	Stable
Traf7	-0.439948	0.550374	Stable
Matr3	-0.278998	0.550374	Stable
Vamp4	-0.301214	0.550131	Stable
Aifm2	-0.85291	0.550384	Stable
Zkscan1	-0.580734	0.550132	Stable
Actl6a	-0.406215	0.550131	Stable
X1110004F10Rik	-0.244219	0.549573	Stable
Fam32a	-0.280596	0.549261	Stable
Nav1	-0.269564	0.549173	Stable
X4930453N24Rik	-0.370825	0.548349	Stable
Gm37305	-0.578179	0.548749	Stable
Hivep3	-0.404654	0.548333	Stable
Dram2	-0.239831	0.547716	Stable
Taf9b	-1.06284	0.547716	Stable
Mrps2	-0.994156	0.547501	Stable
Cdan1	-0.787857	0.547202	Stable
Dcp1b	-0.900631	0.546626	Stable
Kdm5a	-0.347008	0.546558	Stable
A1cf	-1.6168	0.546626	Stable
Lin52	-0.924765	0.546558	Stable
Eloa	-0.307505	0.546558	Stable
Zmym1	-0.886069	0.546558	Stable
Stard5	-0.57247	0.546399	Stable
Sh3bp4	-1.39393	0.546558	Stable
Coa7	-0.924699	0.546558	Stable
Sorbs3	-0.424522	0.546399	Stable
Jmy	-0.478502	0.545904	Stable
Mbd3	-0.274555	0.545356	Stable
Sap30	-0.311104	0.545297	Stable
Tha1	-0.705078	0.545297	Stable
Gpam	-0.984832	0.545297	Stable
Dhx33	-0.833801	0.545356	Stable
Eif2b4	-0.643401	0.545268	Stable
Rbsn	-0.582357	0.544991	Stable
Cpt1a	-0.300422	0.544839	Stable
Ptgs1	-0.349306	0.544839	Stable
Cmc1	-0.343144	0.544839	Stable
Prpf40b	-1.38921	0.545086	Stable
Taf2	-0.616083	0.544839	Stable
Mpst	-0.564183	0.544839	Stable
S100a9	-0.473174	0.5447	Stable
Gm26912	-2.68024	0.545178	Stable
X2510046G10Rik	-0.95099	0.54389	Stable
E430024P14Rik	-1.07829	0.543896	Stable
Gm43403	-1.23446	0.543896	Stable
Otub2	-1.03545	0.543467	Stable
Mttp	-1.24397	0.543467	Stable
Gm49479	-1.96162	0.54362	Stable
A930037H05Rik	-1.58899	0.543467	Stable
Klhl33	-1.22876	0.543467	Stable
Tmem143	-1.32032	0.543467	Stable
Fbxo17	-1.1136	0.542975	Stable
Lmbr1l	-0.907758	0.54282	Stable
Atp23	-1.13698	0.542975	Stable
Icam1	-0.293671	0.541973	Stable
Zfp623	-1.34791	0.542775	Stable
Tmem19	-0.439663	0.541477	Stable
N4bp1	-0.29507	0.541278	Stable
Cnr2	-0.701112	0.54125	Stable
Klhl20	-0.766856	0.54125	Stable
Qtrt2	-0.680524	0.54109	Stable
Zfp664	-0.489707	0.540792	Stable
Fam118a	-0.730498	0.540792	Stable
Ift57	-0.697165	0.540792	Stable
Lefty1	-0.863021	0.540792	Stable
Cntrl	-0.363266	0.540698	Stable
Ankrd46	-0.798126	0.540764	Stable
Cdk5rap3	-0.501126	0.540698	Stable
Wdr47	-0.764753	0.540698	Stable
Prss30	-1.62458	0.540703	Stable
Rpl24	-0.0977537	0.540627	Stable
Abca14	-1.64267	0.540698	Stable
Poli	-1.49602	0.540698	Stable
X5330438D12Rik	-1.54145	0.540698	Stable
Kif13a	-0.587291	0.539948	Stable
Ints12	-0.41185	0.539806	Stable
Cog7	-0.589727	0.539471	Stable
Ado	-0.465277	0.53935	Stable
Ddhd2	-0.443794	0.539244	Stable
Cdc27	-0.609574	0.53933	Stable
X2700062C07Rik	-0.756439	0.538843	Stable
Ufsp1	-2.18882	0.539471	Stable
Rps12	-0.0755362	0.538479	Stable
Trpc4ap	-0.276643	0.538601	Stable
Foxo3	-0.358965	0.53842	Stable
Zdhhc9	-0.393179	0.538479	Stable
Gnptab	-0.591134	0.53842	Stable
Loxl3	-1.04463	0.538119	Stable
Maco1	-0.410963	0.537475	Stable
Ralgapa2	-0.848881	0.536817	Stable
Pde7a	-0.659847	0.536633	Stable
Gm12185	-2.47061	0.537783	Stable
Cnp	-0.352837	0.53658	Stable
Pgap1	-0.785703	0.536553	Stable
Daglb	-0.239084	0.536422	Stable
Cgas	-0.541519	0.536501	Stable
Gm10603	-1.85671	0.536778	Stable
Cep192	-0.542012	0.536392	Stable
Elac2	-0.647004	0.536422	Stable
Ofd1	-0.848628	0.536392	Stable
Sgsm3	-1.03975	0.536422	Stable
Aga	-0.42519	0.5361	Stable
Kdsr	-0.491255	0.5361	Stable
AU040320	-0.556748	0.5361	Stable
Gm10522	-1.87361	0.536392	Stable
Zhx3	-0.968519	0.53595	Stable
Ptges2	-0.649463	0.535937	Stable
Frmd4b	-0.233469	0.535804	Stable
Arl3	-0.350148	0.535915	Stable
X2900026A02Rik	-1.11326	0.535915	Stable
Lrrk1	-0.4361	0.535632	Stable
Tmem150b	-1.06492	0.535761	Stable
Atrn	-0.589633	0.535428	Stable
Mgme1	-0.594102	0.53569	Stable
Ankrd54	-0.568079	0.535428	Stable
Mtfr1	-0.92769	0.535428	Stable
Wac	-0.309853	0.534887	Stable
Wnk1	-0.145481	0.534591	Stable
Gm15441	-2.41514	0.535761	Stable
Actr5	-0.867827	0.534698	Stable
Pygo2	-0.581072	0.533996	Stable
Dcaf17	-0.558072	0.533996	Stable
Fbrs	-0.357792	0.533456	Stable
Tbkbp1	-0.551406	0.533456	Stable
Pcnt	-0.442033	0.533279	Stable
Ifi44	-1.05532	0.533279	Stable
Ipcef1	-0.75462	0.533107	Stable
Fastkd3	-1.12312	0.532439	Stable
D11Wsu47e	-1.1612	0.533245	Stable
Polr2b	-0.615536	0.532439	Stable
Cptp	-1.26765	0.532439	Stable
Gga1	-0.311847	0.532243	Stable
Dnmt3a	-0.346458	0.532056	Stable
Tulp3	-1.09537	0.532243	Stable
Jagn1	-0.455988	0.531578	Stable
Laptm5	-0.0968031	0.531578	Stable
Coro1a	-0.166023	0.5304	Stable
Caml	-0.400768	0.530405	Stable
Lsr	-0.642162	0.529605	Stable
Prps1l3	-1.26698	0.529821	Stable
Mrpl9	-0.462353	0.528774	Stable
Sdhaf4	-0.414127	0.52897	Stable
Sgms1	-0.281643	0.52897	Stable
Gm45449	-1.94336	0.529902	Stable
Ms4a6b	-0.167372	0.528774	Stable
Mapk14	-0.260523	0.528774	Stable
Ctcf	-0.293495	0.528414	Stable
Fundc1	-0.330082	0.528414	Stable
Cdc25a	-1.06872	0.528774	Stable
Stimate	-1.06032	0.528333	Stable
Phf11c	-1.92179	0.528414	Stable
Tm9sf2	-0.248903	0.527565	Stable
Slc37a3	-1.13377	0.528323	Stable
X5430403G16Rik	-0.992836	0.527672	Stable
Eif4ebp3	-0.601496	0.527565	Stable
Mrpl38	-0.370982	0.527565	Stable
Tpgs2	-0.64902	0.527565	Stable
Qser1	-0.587915	0.527565	Stable
Lig4	-2.75961	0.528414	Stable
Tlr6	-0.688406	0.527565	Stable
Brpf1	-0.419717	0.527311	Stable
Pdcd4	-0.399126	0.526658	Stable
Slc1a3	-2.66001	0.527565	Stable
Gramd1c	-2.87034	0.527565	Stable
Ftx	-0.87131	0.526658	Stable
Rbm27	-0.451007	0.526415	Stable
Usp39	-0.557532	0.526415	Stable
Igsf8	-0.355875	0.526183	Stable
Zfp12	-1.02673	0.526142	Stable
Nup85	-0.591064	0.526142	Stable
Abhd18	-1.07416	0.526155	Stable
Neil2	-1.63734	0.526155	Stable
Fbxo7	-0.590437	0.525785	Stable
Zfp945	-0.524325	0.525785	Stable
Rpa2	-0.890368	0.525981	Stable
Tet3	-0.242061	0.525161	Stable
Idi1	-0.57362	0.525161	Stable
Mgat5	-0.41481	0.525103	Stable
Pmm1	-0.603931	0.525157	Stable
Platr1	-2.64116	0.525785	Stable
Rif1	-0.574267	0.524945	Stable
Slamf8	-0.720426	0.524945	Stable
Sptssa	-0.20371	0.524205	Stable
Ctr9	-0.457088	0.5243	Stable
Tspan9	-2.68805	0.524945	Stable
Gatb	-0.927334	0.524205	Stable
Hgf	-0.658727	0.524205	Stable
Mir99ahg	-0.452877	0.524005	Stable
Npepl1	-0.315552	0.524005	Stable
Dvl1	-0.625809	0.524005	Stable
Matn4	-1.61284	0.524005	Stable
Ccdc130	-0.730801	0.524005	Stable
Zfp983	-0.913392	0.524005	Stable
Fam192a	-0.41818	0.524005	Stable
X4933407K13Rik	-1.08489	0.524005	Stable
Eef2	-0.104712	0.523952	Stable
Trmt5	-0.900671	0.524005	Stable
Zfp839	-0.689823	0.523952	Stable
Gpr141	-1.64135	0.523509	Stable
Gpr146	-0.370358	0.523509	Stable
Stk36	-2.62869	0.523952	Stable
Apobec3	-0.289742	0.523187	Stable
Ddx20	-0.769213	0.523187	Stable
Gm49207	-0.922145	0.523187	Stable
Strn	-0.630687	0.523187	Stable
Stat5b	-0.436316	0.523187	Stable
Hacd4	-0.207452	0.523187	Stable
Nbr1	-0.337964	0.523032	Stable
Nop53	-0.229792	0.522779	Stable
Pptc7	-0.627698	0.522779	Stable
X8030462N17Rik	-0.530848	0.522779	Stable
Slc35d2	-1.04913	0.522779	Stable
Pop4	-0.488885	0.522779	Stable
Wdr63	-2.94003	0.523032	Stable
Bod1l	-0.285297	0.522653	Stable
Slc25a46	-0.463737	0.522653	Stable
Zfp958	-1.08386	0.522768	Stable
Rnf8	-0.4887	0.522642	Stable
Gm26802	-1.5559	0.522653	Stable
Nrbf2	-0.290366	0.522565	Stable
Ddx51	-1.06114	0.522565	Stable
Dnajc17	-0.921769	0.522617	Stable
Socs3	-0.212972	0.521965	Stable
Stam	-0.620767	0.521939	Stable
Gm15448	-2.62555	0.522617	Stable
Tmem177	-2.78159	0.522565	Stable
Rnf135	-0.911987	0.521939	Stable
Foxn2	-0.357397	0.521939	Stable
Prtn3	-2.01108	0.522318	Stable
Elovl1	-0.28986	0.521939	Stable
Borcs6	-0.349746	0.521939	Stable
Gm4013	-1.21733	0.521939	Stable
Trf	-0.150456	0.521939	Stable
Rnpepl1	-0.341654	0.521939	Stable
Ireb2	-0.470136	0.521939	Stable
Lsm6	-0.322577	0.521939	Stable
A830052D11Rik	-1.72464	0.521939	Stable
Gm3716	-2.71577	0.521939	Stable
Dnal1	-2.67479	0.521939	Stable
Ythdf3	-0.287901	0.521939	Stable
Snhg12	-0.34256	0.521939	Stable
Mrpl45	-0.497952	0.521939	Stable
Zfp712	-1.49471	0.521939	Stable
Dusp28	-1.17671	0.521939	Stable
Lypla1	-0.434067	0.521939	Stable
Tesk2	-2.9283	0.521939	Stable
Scfd2	-1.03711	0.521939	Stable
Ncor2	-0.38882	0.521939	Stable
Rasal3	-0.743133	0.521939	Stable
Pkig	-0.250372	0.521939	Stable
Mrps12	-0.336122	0.521939	Stable
A630089N07Rik	-3.1869	0.521939	Stable
Gpatch1	-0.851427	0.521939	Stable
Rnf213	-0.333329	0.521939	Stable
Camk2d	-0.291877	0.521939	Stable
Gm2449	-1.50964	0.521939	Stable
Usp12	-0.445161	0.521939	Stable
Pigg	-1.29656	0.521939	Stable
Dhx57	-0.6673	0.521939	Stable
Gnas	-0.15768	0.521939	Stable
Gbp9	-0.989217	0.521939	Stable
Tepsin	-1.24739	0.521939	Stable
Zc3h8	-0.815755	0.521939	Stable
Tbl1xr1	-0.312919	0.521939	Stable
X1700064M15Rik	-2.79833	0.521939	Stable
Hnrnph3	-0.426945	0.521939	Stable
X2.Sep	-0.775071	0.521939	Stable
Fgd3	-0.396091	0.521939	Stable
Zhx1	-0.38953	0.521939	Stable
Ptchd1	-1.52629	0.521939	Stable
Aebp2	-0.386131	0.521939	Stable
Sc5d	-0.534843	0.521939	Stable
Tbl2	-0.756326	0.521939	Stable
Mrpl50	-0.55104	0.521939	Stable
Hipk1	-0.30826	0.521939	Stable
Prrc2a	-0.239425	0.521939	Stable
Mospd3	-0.439769	0.521939	Stable
X1110059E24Rik	-0.591963	0.521939	Stable
Lrrc14	-0.788894	0.521939	Stable
Tbp	-0.678495	0.521939	Stable
Ppm1g	-0.349907	0.521939	Stable
Gkap1	-0.515947	0.521939	Stable
Ube4a	-0.459755	0.521939	Stable
Zfp324	-2.04249	0.521939	Stable
Bag4	-0.870048	0.521939	Stable
Cabp4	-2.80332	0.521939	Stable
Ptch1	-1.42039	0.521939	Stable
Sfxn1	-0.67978	0.521939	Stable
A930024E05Rik	-1.80313	0.521939	Stable
Gm43768	-1.51955	0.521939	Stable
Vps18	-0.375442	0.521939	Stable
Hp1bp3	-0.287069	0.521939	Stable
Gm42463	-3.15371	0.521939	Stable
Kmt2c	-0.310878	0.521939	Stable
Gm16310	-1.26738	0.521939	Stable
Sav1	-0.368058	0.521939	Stable
Cdhr3	-2.74806	0.521939	Stable
B3gnt2	-0.395006	0.521939	Stable
Nudt6	-0.964437	0.521939	Stable
Trim14	-1.14404	0.521939	Stable
Gm20536	-1.10622	0.521939	Stable
Notch2	-0.284897	0.521939	Stable
Trim26	-0.334988	0.521939	Stable
Rasgrp4	-0.360912	0.521939	Stable
Zfp467	-0.386486	0.521939	Stable
Mfsd13a	-1.76938	0.521939	Stable
Rab11b	-0.239479	0.521939	Stable
Trim21	-0.973428	0.521939	Stable
Tbc1d31	-0.680489	0.521939	Stable
Gm29340	-0.484262	0.521939	Stable
Dnajc1	-0.382203	0.521939	Stable
Hps1	-0.578858	0.521939	Stable
Shprh	-0.693027	0.521939	Stable
Ppme1	-0.524094	0.521939	Stable
Dtx4	-0.459792	0.521939	Stable
Rpl19	-0.0819638	0.521939	Stable
A330009N23Rik	-1.84295	0.521939	Stable
Zw10	-0.840135	0.521939	Stable
Apoo	-0.816656	0.521939	Stable
B4galt4	-1.35758	0.521939	Stable
Klhl38	-2.22846	0.521939	Stable
Map7d3	-1.76173	0.521939	Stable
Ciao3	-0.61004	0.521939	Stable
Fam126b	-0.722116	0.521939	Stable
Agpat2	-0.478327	0.521939	Stable
Gm35339	-3.33238	0.521939	Stable
Fbxo46	-0.917443	0.521939	Stable
Rpp21	-0.295394	0.521939	Stable
Plscr1	-0.424988	0.521939	Stable
Rasa1	-0.358192	0.521939	Stable
Ints7	-0.741057	0.521939	Stable
Rpl18	-0.0929812	0.521939	Stable
Mrpl46	-0.678409	0.521939	Stable
Ddx47	-0.427014	0.521939	Stable
Ptpro	-0.29829	0.521939	Stable
Celsr2	-2.90516	0.521939	Stable
Tpk1	-0.784356	0.521939	Stable
Zfp113	-0.989601	0.52184	Stable
Fbf1	-0.938295	0.521939	Stable
Xrcc6	-0.7483	0.521266	Stable
Cib2	-0.487833	0.52089	Stable
Bgn	-1.12259	0.520484	Stable
Rwdd4a	-0.57686	0.520484	Stable
Ccnq	-0.624427	0.520311	Stable
Pcmtd2	-0.467465	0.520275	Stable
Fkbpl	-1.10521	0.520327	Stable
Tlr4	-0.418283	0.520275	Stable
Nek7	-0.330158	0.520035	Stable
Ppp1r16a	-0.973402	0.520311	Stable
X2610306M01Rik	-1.84497	0.520311	Stable
Gm12279	-2.29197	0.520275	Stable
Rps7	-0.102716	0.518691	Stable
Gm29361	-2.21399	0.520275	Stable
Pgrmc2	-0.491511	0.518177	Stable
Cacna1d	-0.398759	0.517453	Stable
Slc38a6	-0.377632	0.517234	Stable
AW554918	-0.830957	0.517453	Stable
Arl5c	-0.429916	0.515903	Stable
Ddhd1	-0.583051	0.515913	Stable
Map3k10	-0.661742	0.515004	Stable
Rbks	-0.69901	0.515004	Stable
Cdc37	-0.204493	0.513965	Stable
U2surp	-0.306091	0.513161	Stable
Pon2	-0.228933	0.512983	Stable
Acadm	-0.336642	0.512823	Stable
Adss	-0.436823	0.512672	Stable
Tmem68	-0.551345	0.512672	Stable
Hykk	-3.45366	0.514331	Stable
Chmp1a	-0.382056	0.511808	Stable
Rnf122	-1.81468	0.512672	Stable
Col3a1	-1.57048	0.512672	Stable
X5031434O11Rik	-2.44675	0.512672	Stable
Cbr3	-0.512304	0.511092	Stable
Ccndbp1	-0.453051	0.511174	Stable
Gm49747	-3.07922	0.512672	Stable
Pycr2	-0.46658	0.510852	Stable
Sft2d2	-0.300659	0.509839	Stable
Unc93a2	-1.84736	0.510852	Stable
Pou2f1	-0.633693	0.509814	Stable
Slc41a3	-0.520992	0.509295	Stable
Arhgap4	-0.518226	0.509295	Stable
Fam172a	-0.360959	0.509295	Stable
Ufsp2	-0.421265	0.509295	Stable
Pus10	-0.934471	0.509295	Stable
Zmym3	-0.828583	0.509295	Stable
Naif1	-0.814438	0.509295	Stable
Gm45606	-1.29639	0.509019	Stable
Slc13a3	-0.743283	0.508089	Stable
Xkr8	-1.46609	0.508844	Stable
Ppfibp2	-0.651116	0.507783	Stable
Mrps36	-0.298359	0.507623	Stable
Rnf181	-0.402626	0.507623	Stable
B130046B21Rik	-2.97962	0.508506	Stable
Phactr4	-0.599376	0.50619	Stable
Ehf	-3.50384	0.508089	Stable
Lhfpl2	-0.783602	0.506382	Stable
Nek9	-0.462372	0.506182	Stable
Ppp6r2	-0.788577	0.50619	Stable
Zbtb2	-0.538916	0.505607	Stable
Fcrla	-3.11468	0.507623	Stable
Ate1	-0.445941	0.504541	Stable
Il13ra1	-0.322703	0.504541	Stable
Zfp773	-2.30309	0.505617	Stable
Rft1	-0.836053	0.50452	Stable
Gm37529	-1.79584	0.505474	Stable
Atp7a	-0.466182	0.503869	Stable
Lrrc45	-0.656719	0.502911	Stable
Cpt2	-1.03427	0.503783	Stable
B230118H07Rik	-0.594353	0.502702	Stable
Slmap	-0.486502	0.501936	Stable
Grsf1	-0.481694	0.500185	Stable
Milr1	-0.314962	0.500157	Stable
Scimp	-0.476887	0.500185	Stable
Gpr137	-0.561916	0.500104	Stable
Senp1	-0.631898	0.499914	Stable
Ptger2	-1.39928	0.499823	Stable
Taok2	-0.557144	0.49906	Stable
Smpd2	-0.658377	0.499086	Stable
Emc10	-0.268401	0.498865	Stable
Abhd14a	-0.82676	0.499564	Stable
Ndrg3	-0.50567	0.498357	Stable
Pcbp2	-0.145271	0.498248	Stable
Map2k1	-0.34104	0.498357	Stable
Tsen54	-0.976888	0.498248	Stable
Exosc4	-0.565401	0.497916	Stable
Tent2	-0.337678	0.497207	Stable
Cbx3	-0.268176	0.496997	Stable
Pdxdc1	-0.473183	0.49666	Stable
Ttc33	-0.484914	0.496627	Stable
Yaf2	-0.662605	0.496314	Stable
Ktn1	-0.380599	0.495651	Stable
X1500004A13Rik	-1.23966	0.495927	Stable
Tpcn1	-0.419561	0.495598	Stable
Gm36371	-2.20037	0.496627	Stable
Gm13212	-0.680349	0.495598	Stable
Zbtb48	-0.994563	0.495598	Stable
Mboat7	-0.331499	0.495598	Stable
Slc35a5	-0.53918	0.495598	Stable
Vwa8	-0.98903	0.495598	Stable
Prdm11	-1.42236	0.495598	Stable
Mustn1	-3.39717	0.496147	Stable
Psme2b	-0.675782	0.494755	Stable
Pcyox1l	-0.985915	0.494827	Stable
Grb2	-0.173969	0.494247	Stable
Chmp2b	-0.382213	0.494017	Stable
Ppm1n	-3.26335	0.495598	Stable
Rsbn1	-0.461599	0.493508	Stable
Gsdmd	-0.37771	0.493301	Stable
Slc2a8	-0.61341	0.493301	Stable
Znrf1	-0.489913	0.493301	Stable
Serpina3f	-2.35635	0.493933	Stable
Cbfa2t2	-0.784166	0.493301	Stable
Fbxo3	-0.541547	0.493301	Stable
Mtrf1	-1.10215	0.493301	Stable
Mnat1	-0.594612	0.492257	Stable
Havcr2	-0.473443	0.491768	Stable
Zc3h3	-0.753595	0.491768	Stable
Cdk20	-0.88665	0.491768	Stable
Ugt1a6a	-3.25777	0.493084	Stable
Rabl3	-1.30381	0.489723	Stable
Dnajc18	-0.793234	0.488646	Stable
Gm26879	-2.37899	0.489334	Stable
Zfp317	-0.832701	0.488587	Stable
Ercc2	-1.37083	0.488945	Stable
A530041M06Rik	-1.75189	0.488646	Stable
Ttf2	-1.06557	0.487508	Stable
D830036C21Rik	-1.80721	0.488646	Stable
Rad9b	-2.47735	0.488587	Stable
Rab39	-1.18519	0.487438	Stable
Rapgef6	-0.361629	0.485449	Stable
Tex261	-0.294209	0.485707	Stable
Arfgef2	-0.7382	0.486663	Stable
Coa5	-0.416153	0.485449	Stable
Slc25a40	-1.07009	0.486085	Stable
Samd15	-1.821	0.485449	Stable
Rps24	-0.0889907	0.484416	Stable
Tia1	-0.58445	0.484564	Stable
Pigb	-1.23705	0.485403	Stable
Slc6a6	-0.199187	0.481865	Stable
Ccdc43	-0.662154	0.481865	Stable
Fam120b	-0.474348	0.481256	Stable
Brwd3	-0.608006	0.480936	Stable
Scand1	-0.191395	0.480439	Stable
Rab33b	-0.779874	0.481126	Stable
Dhx8	-0.625588	0.480936	Stable
Cradd	-0.71604	0.479846	Stable
Tmem268	-0.747139	0.479178	Stable
Cmip	-0.334143	0.478619	Stable
Snx24	-0.470154	0.47858	Stable
Manba	-0.473802	0.477438	Stable
Colgalt1	-0.268639	0.477059	Stable
Gm17749	-0.993511	0.477349	Stable
Tsta3	-0.523221	0.477059	Stable
Mtfmt	-0.90784	0.477059	Stable
Dimt1	-0.699258	0.476815	Stable
Rps3	-0.0925291	0.47537	Stable
Nde1	-0.468372	0.475416	Stable
Crebzf	-0.606753	0.475379	Stable
Zmpste24	-0.449841	0.475224	Stable
Srp54c	-1.32815	0.475224	Stable
Brd9	-0.388632	0.473993	Stable
E030042O20Rik	-2.59598	0.474896	Stable
Taf5	-1.10382	0.473572	Stable
Epb41l4aos	-0.390351	0.472983	Stable
Zfp358	-0.810711	0.472665	Stable
Gga3	-0.584362	0.472487	Stable
Gpatch3	-0.822284	0.471958	Stable
Ccdc137	-1.23949	0.472467	Stable
X2700049A03Rik	-1.16593	0.472194	Stable
Cks2	-0.489816	0.471958	Stable
Ramac	-0.299856	0.47132	Stable
Tmem175	-0.746823	0.471605	Stable
Sf3b2	-0.237478	0.471114	Stable
Acbd5	-0.356201	0.471114	Stable
Slc24a5	-1.00914	0.47132	Stable
Dip2c	-0.632005	0.470903	Stable
Cyfip2	-1.72612	0.471618	Stable
Gm45890	-2.54175	0.47132	Stable
Zrsr1	-1.54994	0.470807	Stable
Hbp1	-0.384167	0.469644	Stable
Zscan29	-0.711857	0.469644	Stable
Nrf1	-0.538322	0.469432	Stable
Zfp182	-0.722255	0.469307	Stable
Rpl9	-0.0956736	0.468788	Stable
Mmp12	-1.48796	0.470166	Stable
Hexdc	-0.999363	0.469644	Stable
Ddx41	-0.35897	0.468396	Stable
Golph3l	-0.545847	0.4679	Stable
Ermard	-0.696127	0.4679	Stable
H2.T23	-0.198792	0.467612	Stable
Rsbn1l	-0.343297	0.467343	Stable
Plekhf2	-0.368231	0.466674	Stable
Bfar	-0.464133	0.466758	Stable
Sipa1	-0.346736	0.466674	Stable
Mlh1	-1.00931	0.466674	Stable
Arhgap5	-0.428	0.4661	Stable
Trmt10c	-0.660649	0.4661	Stable
Ctdp1	-0.609294	0.4661	Stable
Nr2c2	-0.576781	0.466045	Stable
Acvr2b	-0.921039	0.4661	Stable
Peli2	-0.564433	0.466045	Stable
Pnisr	-0.341546	0.466045	Stable
Akr1b10	-0.495245	0.465797	Stable
Hars2	-0.938921	0.4661	Stable
Atm	-0.902515	0.465986	Stable
Dhx35	-1.19311	0.465626	Stable
Mta2	-0.40327	0.464433	Stable
Ppp2r3c	-0.506296	0.464344	Stable
Pigh	-0.971894	0.464591	Stable
Nob1	-0.631412	0.464344	Stable
Htra3	-2.03157	0.464552	Stable
Vezf1	-0.478669	0.463517	Stable
Rbm17	-0.347246	0.4619	Stable
Ciz1	-0.55734	0.460814	Stable
Ttc37	-0.832665	0.460907	Stable
Kif3c	-1.12572	0.461224	Stable
Tsn	-0.299173	0.460759	Stable
Sf3b1	-0.188399	0.460759	Stable
Agps	-0.431079	0.460759	Stable
Zfp180	-0.859988	0.460759	Stable
BC035044	-1.28956	0.460759	Stable
Ralgps2	-0.644633	0.460646	Stable
X2610035D17Rik	-1.45037	0.460759	Stable
Cd44	-0.269603	0.460111	Stable
Abhd16a	-0.376046	0.460232	Stable
Actr6	-0.779407	0.460278	Stable
AI987944	-0.796868	0.460278	Stable
Nrros	-0.231529	0.459624	Stable
Rhbdd1	-0.803461	0.459267	Stable
Ankrd11	-0.245954	0.458752	Stable
Acsl1	-0.412782	0.458844	Stable
Fbxl18	-1.04648	0.459479	Stable
Nup153	-0.562134	0.458844	Stable
Bckdha	-0.492451	0.458752	Stable
Rgl2	-0.433412	0.458752	Stable
Tnpo1	-0.359892	0.457812	Stable
Tfam	-0.657015	0.457778	Stable
X2510002D24Rik	-0.685611	0.45782	Stable
Ilf2	-0.498588	0.457233	Stable
Dennd4a	-0.305113	0.456293	Stable
Slc35e2	-0.829632	0.456865	Stable
Nufip1	-0.529714	0.45607	Stable
Stat6	-0.295224	0.455572	Stable
Hist1h4k	-2.57845	0.457164	Stable
Rfc1	-0.463133	0.454247	Stable
Inka1	-0.982359	0.454072	Stable
Mfsd14b	-0.425727	0.454072	Stable
Zfp3	-2.52942	0.456293	Stable
Pkib	-0.553193	0.454021	Stable
Sppl3	-0.483064	0.453288	Stable
Szt2	-1.35318	0.454024	Stable
Gm13684	-2.52859	0.453824	Stable
A130014A01Rik	-0.88561	0.450104	Stable
Kat6b	-0.726538	0.449966	Stable
Tmem248	-0.414495	0.449815	Stable
Baiap2l1	-2.587	0.450956	Stable
Tmub2	-0.445218	0.448769	Stable
Pcnx	-0.848692	0.449119	Stable
Zfp869	-0.330354	0.448688	Stable
Rnf144b	-0.895752	0.448719	Stable
Ly9	-0.483258	0.448255	Stable
Prpf18	-0.526929	0.448255	Stable
Rad1	-1.42715	0.448449	Stable
Pink1	-0.372332	0.44702	Stable
Wdr90	-1.6571	0.448255	Stable
Hes6	-0.63001	0.445215	Stable
Hcar2	-0.806038	0.445222	Stable
Dusp11	-0.300217	0.444235	Stable
Ppp2r3a	-0.904432	0.444082	Stable
Ctif	-2.1055	0.444442	Stable
Zmynd11	-0.384669	0.442628	Stable
Gm28557	-1.35172	0.443955	Stable
Las1l	-0.577957	0.443113	Stable
Lemd2	-0.387668	0.442446	Stable
Txndc16	-0.552919	0.442132	Stable
Fbxw7	-0.526144	0.441988	Stable
Aldh3b1	-0.377279	0.441596	Stable
Mtx3	-1.3908	0.442177	Stable
Foxo4	-0.86636	0.441395	Stable
Tpra1	-0.548302	0.44114	Stable
Trmt11	-1.12604	0.441371	Stable
Ccdc152	-0.366382	0.440759	Stable
Cdc73	-0.482997	0.440514	Stable
Kyat1	-1.90381	0.441271	Stable
CAAA01066123.1	-2.78739	0.441271	Stable
Txlna	-0.458392	0.439443	Stable
C2cd3	-0.7253	0.439443	Stable
Brd4	-0.28373	0.438379	Stable
Rnf13	-0.235172	0.438344	Stable
Aggf1	-0.566633	0.438352	Stable
Etv6	-0.418232	0.438344	Stable
Nckipsd	-0.703005	0.438344	Stable
Jade3	-1.27885	0.438344	Stable
Pex11b	-0.765717	0.438352	Stable
Bcl9l	-0.856137	0.438344	Stable
Gm47689	-1.47736	0.438731	Stable
Dcaf5	-0.734095	0.438157	Stable
X1700021F05Rik	-0.726321	0.438157	Stable
Ubtd1	-0.433914	0.438056	Stable
Mavs	-0.76735	0.438056	Stable
Rtn4rl1	-1.31316	0.438037	Stable
Gm4258	-0.973868	0.437742	Stable
Gpbp1	-0.318603	0.436591	Stable
Zfp282	-0.890462	0.436857	Stable
Zfx	-0.432746	0.436591	Stable
Cep44	-0.774222	0.436591	Stable
Ankrd13c	-0.496695	0.436536	Stable
P3h1	-1.06357	0.436591	Stable
Bms1	-0.513028	0.436412	Stable
Trim24	-0.610017	0.436312	Stable
L3mbtl2	-1.2106	0.436536	Stable
Abhd8	-1.01391	0.436412	Stable
Zfp35	-1.07711	0.436312	Stable
Zfp292	-0.429324	0.435347	Stable
Syne1	-0.5161	0.434946	Stable
Aldh1b1	-1.68167	0.435801	Stable
Bcl2a1b	-0.245593	0.433714	Stable
Glipr1	-0.374054	0.433661	Stable
Taz	-0.432103	0.43367	Stable
Gsk3b	-0.28629	0.432469	Stable
Anapc7	-0.612522	0.432739	Stable
Gtse1	-3.9132	0.434946	Stable
Zc3h13	-0.417909	0.431885	Stable
X9930021J03Rik	-0.564929	0.432153	Stable
Aftph	-0.30512	0.431817	Stable
Rtf2	-0.306944	0.431817	Stable
Erg28	-0.545828	0.431817	Stable
Dcaf12	-0.448956	0.431523	Stable
Osbpl2	-0.749904	0.431635	Stable
Nxt1	-0.775137	0.431595	Stable
Ddx55	-0.666664	0.430295	Stable
Lbh	-0.383829	0.4304	Stable
Thrap3	-0.303277	0.429925	Stable
Tmem79	-2.70581	0.431609	Stable
Naip2	-0.50112	0.429534	Stable
Fam107b	-0.472484	0.429166	Stable
Ndufc2	-0.219493	0.428493	Stable
Eif2a	-0.373264	0.428493	Stable
Zfp280c	-1.06487	0.429166	Stable
Arid3b	-1.12109	0.428367	Stable
Pfkl	-0.541478	0.427935	Stable
Tbc1d22a	-0.441464	0.427221	Stable
Tmem70	-0.594456	0.427221	Stable
Accs	-1.06288	0.427221	Stable
Vrk3	-0.505616	0.426881	Stable
Fam110b	-0.838775	0.426404	Stable
Hsdl2	-0.579989	0.425631	Stable
Oas1c	-1.28693	0.426096	Stable
Emilin1	-0.675653	0.42512	Stable
Cep295	-0.751276	0.42536	Stable
X1700037C18Rik	-1.02606	0.425239	Stable
Limk1	-0.851463	0.425404	Stable
Elp1	-0.781203	0.425326	Stable
Nup214	-0.509928	0.425081	Stable
Nfatc3	-0.511719	0.425065	Stable
Dlg4	-0.802814	0.42512	Stable
Pgp	-0.557694	0.424472	Stable
Dpy19l1	-0.58789	0.424344	Stable
Fam102b	-0.349457	0.423993	Stable
Rpl28	-0.0974019	0.423737	Stable
Zbtb12	-1.22601	0.424344	Stable
Dock9	-2.13825	0.424948	Stable
Adrb1	-0.71598	0.423737	Stable
Rab11fip5	-0.309729	0.423737	Stable
Atl1	-2.71646	0.424344	Stable
Pot1a	-0.738455	0.423695	Stable
Rpl31	-0.126144	0.423001	Stable
Rbm4	-0.524787	0.421787	Stable
Btbd2	-0.765732	0.421838	Stable
Ccdc18	-2.97054	0.423737	Stable
X4930402H24Rik	-0.533699	0.420656	Stable
Znrd1as	-1.43393	0.421787	Stable
Gm28151	-2.80978	0.423001	Stable
Katna1	-0.419586	0.420656	Stable
Ankhd1	-0.324898	0.420399	Stable
Msi2	-0.670735	0.420656	Stable
Nsun3	-1.04112	0.420656	Stable
Zfp780b	-0.868145	0.420656	Stable
Setd7	-0.702778	0.420399	Stable
AI837181	-0.570984	0.420306	Stable
Gm26740	-0.451281	0.420182	Stable
Nudt16	-0.597206	0.419852	Stable
Grk2	-0.221213	0.419371	Stable
Napsa	-1.01359	0.419676	Stable
Zfp819	-2.78731	0.420656	Stable
Tfdp2	-0.799697	0.419371	Stable
Klf7	-0.385602	0.419214	Stable
Acot2	-0.816857	0.418218	Stable
Epor	-1.30885	0.418939	Stable
Gm16033	-2.84781	0.419371	Stable
Tjp3	-2.34116	0.419032	Stable
Kbtbd4	-1.7261	0.416905	Stable
Mocs1	-0.942099	0.416854	Stable
Smagp	-0.249492	0.415153	Stable
Itm2b	-0.114071	0.414688	Stable
Acox3	-0.463893	0.414688	Stable
Rpl36a	-0.132002	0.414688	Stable
Mras	-0.825955	0.414688	Stable
Nol8	-0.64021	0.414151	Stable
Mbd4	-1.3029	0.414957	Stable
Rrbp1	-0.178416	0.413948	Stable
Nudt16l1	-0.549447	0.413908	Stable
Rhno1	-0.843899	0.413908	Stable
Gm45572	-2.86305	0.414957	Stable
Cxcr3	-1.85849	0.414242	Stable
Pik3cb	-0.763972	0.413189	Stable
Inpp5d	-0.25636	0.413134	Stable
Slf2	-0.606979	0.413134	Stable
Tlk1	-0.501784	0.412549	Stable
Tti1	-1.00102	0.41282	Stable
Hoxb3	-1.89808	0.413189	Stable
Acvr2a	-0.794442	0.411557	Stable
Cebpg	-0.254709	0.411099	Stable
Pnn	-0.447168	0.411146	Stable
Slc43a2	-0.339799	0.411099	Stable
Mmachc	-1.50485	0.411557	Stable
Ppif	-1.25463	0.411557	Stable
Dock7	-0.465461	0.410966	Stable
Gm34589	-0.68686	0.410966	Stable
Ipp	-1.62589	0.411099	Stable
Syngr1	-1.08647	0.411099	Stable
Srrm2	-0.181101	0.410133	Stable
Gpr18	-1.30143	0.410133	Stable
Dnaja4	-1.86152	0.411099	Stable
Srpk3	-3.24695	0.411271	Stable
Stk17b	-0.256062	0.409312	Stable
Epc1	-0.386525	0.409234	Stable
Izumo4	-1.02961	0.409541	Stable
C1rl	-1.09542	0.409541	Stable
Mtrex	-0.624412	0.409127	Stable
Parp2	-0.447184	0.408228	Stable
Megf9	-1.79321	0.408585	Stable
Gm43332	-2.98202	0.40971	Stable
Cep97	-1.49269	0.408585	Stable
Edrf1	-0.900442	0.407669	Stable
Wrap73	-0.981054	0.40745	Stable
Ncf4	-0.249393	0.407148	Stable
Mpv17l	-0.647991	0.407313	Stable
Sp3	-0.370828	0.407148	Stable
Ehmt1	-0.60892	0.407148	Stable
Scyl3	-0.772664	0.406523	Stable
Trub1	-1.49183	0.407148	Stable
Bclaf1	-0.313799	0.406016	Stable
Nvl	-0.601195	0.406016	Stable
St8sia6	-2.5782	0.407148	Stable
Etl4	-1.16019	0.406016	Stable
Thumpd2	-1.55269	0.406016	Stable
Atg13	-0.647414	0.405843	Stable
Usp7	-0.407449	0.405603	Stable
Rpusd1	-1.37665	0.406008	Stable
Mkrn1	-0.32774	0.405349	Stable
Ptcd1	-1.10056	0.40574	Stable
Dglucy	-0.838286	0.405603	Stable
Gm16133	-1.69868	0.406008	Stable
Gm49336	-0.54702	0.405349	Stable
Cetn2	-0.479295	0.404633	Stable
Trip4	-0.70636	0.404513	Stable
Traf2	-0.582502	0.404513	Stable
Nmb	-1.664	0.405269	Stable
Zbtb39	-1.2951	0.404633	Stable
Enc1	-1.37357	0.405227	Stable
Cybc1	-0.351435	0.402956	Stable
Arfgef1	-0.486318	0.402956	Stable
Rnd3	-0.446413	0.402956	Stable
X2200002D01Rik	-2.41446	0.404568	Stable
Inpp5b	-0.937445	0.402956	Stable
Actr1b	-0.485269	0.402764	Stable
Tmtc3	-0.963685	0.402956	Stable
Rad51d	-1.11189	0.402956	Stable
Pde7b	-0.927643	0.402956	Stable
Gm33023	-1.21334	0.402956	Stable
Fam20c	-0.654927	0.402764	Stable
Tusc1	-0.84414	0.402764	Stable
Gm48357	-3.17933	0.403673	Stable
Zfp687	-1.13	0.402764	Stable
Ankrd16	-0.88335	0.40203	Stable
Setd1b	-0.507197	0.401009	Stable
Gm34342	-1.90107	0.40203	Stable
Tmem106b	-0.487994	0.401009	Stable
Kif20b	-1.83702	0.40122	Stable
Slc33a1	-0.787187	0.401009	Stable
Rexo1	-0.53899	0.401009	Stable
Wdr11	-0.608562	0.401009	Stable
Nf2	-0.647259	0.401009	Stable
Fgfr1op	-0.748403	0.401009	Stable
Zfp235	-3.07689	0.40203	Stable
Zdhhc17	-0.865015	0.401009	Stable
Bola1	-0.755083	0.400737	Stable
Card11	-2.37634	0.40122	Stable
Trappc11	-0.850559	0.40027	Stable
Kalrn	-2.9725	0.401009	Stable
R3hdm1	-0.427825	0.399114	Stable
Rapsn	-1.36841	0.400317	Stable
Fam133b	-0.368998	0.39804	Stable
Zmynd8	-0.388414	0.398068	Stable
Pik3r2	-0.676707	0.398068	Stable
Rnf180	-0.742436	0.398182	Stable
Atpaf1	-1.16702	0.398196	Stable
Hepacam2	-1.37759	0.398619	Stable
Baz2a	-0.454159	0.398026	Stable
Casp6	-0.605263	0.398068	Stable
Twistnb	-0.463442	0.397995	Stable
Uvssa	-1.14539	0.398182	Stable
Akt1	-0.312093	0.397775	Stable
Wdfy2	-0.398912	0.397395	Stable
Basp1	-0.285342	0.396368	Stable
Pkn3	-3.08611	0.398192	Stable
Cyhr1	-0.432989	0.396368	Stable
Ormdl1	-0.715239	0.396368	Stable
Zfp771	-0.629315	0.396368	Stable
Gm49797	-2.00589	0.396368	Stable
Elof1	-0.407218	0.395323	Stable
X1600012H06Rik	-0.571397	0.395323	Stable
Ube2o	-0.91277	0.395264	Stable
Tmem87a	-0.792469	0.395264	Stable
Stx17	-0.693978	0.395264	Stable
Ube3c	-0.605228	0.395264	Stable
Ccar2	-1.05034	0.395264	Stable
Yipf2	-1.08273	0.395264	Stable
Idh3g	-0.280714	0.394638	Stable
Slc38a9	-0.5244	0.394425	Stable
Tk2	-0.572985	0.394425	Stable
Mafb	-0.255391	0.394264	Stable
Itgav	-0.391045	0.394398	Stable
Gm5431	-1.154	0.394638	Stable
Fam117b	-0.480668	0.394264	Stable
Gm14325	-1.74279	0.394778	Stable
Zcchc9	-0.523489	0.393972	Stable
Dcun1d2	-1.07416	0.393972	Stable
Arhgap25	-0.484604	0.393972	Stable
Nol6	-0.986312	0.394264	Stable
X0610009B22Rik	-0.60246	0.393972	Stable
Unc119	-0.561371	0.393972	Stable
Atg9a	-0.683845	0.393972	Stable
Asxl1	-0.583746	0.393932	Stable
Cenpl	-1.32149	0.393972	Stable
Zfp677	-2.03161	0.393972	Stable
B3gnt7	-3.01693	0.394398	Stable
Dolpp1	-0.989839	0.393528	Stable
Atrx	-0.288004	0.3933	Stable
Ccdc166	-1.86233	0.393972	Stable
Zfp512b	-1.74344	0.393972	Stable
Pex3	-0.599543	0.393043	Stable
Chchd4	-0.658595	0.393043	Stable
Klra2	-0.86768	0.393043	Stable
Zcchc4	-0.95726	0.393043	Stable
Dtx3	-0.888566	0.393043	Stable
Zfp322a	-0.92109	0.393043	Stable
Gm20337	-1.63612	0.393043	Stable
Gmpr2	-0.458923	0.392268	Stable
P2ry12	-0.405558	0.392268	Stable
X9630028I04Rik	-1.49104	0.392314	Stable
Sh2b3	-0.371355	0.392254	Stable
Ms4a4c	-0.634139	0.392173	Stable
Ankrd50	-0.689314	0.39199	Stable
Luc7l3	-0.413377	0.391628	Stable
Mlxip	-0.526903	0.391535	Stable
Qars	-0.448906	0.391535	Stable
Daam1	-0.702309	0.391464	Stable
Acrbp	-1.5152	0.391678	Stable
Bcorl1	-1.11419	0.391068	Stable
Slc20a2	-1.33654	0.391464	Stable
A730063M14Rik	-1.67793	0.391279	Stable
Ptcd3	-1.03386	0.390604	Stable
Dcaf10	-0.779181	0.389967	Stable
Ppp6r3	-0.478414	0.389927	Stable
Wdr45b	-0.421288	0.38938	Stable
Cdyl	-0.860082	0.389679	Stable
Ube2q1	-0.344953	0.38938	Stable
Nceh1	-0.447297	0.389101	Stable
Tipin	-0.892486	0.389179	Stable
Uqcrc2	-0.304671	0.388169	Stable
Eif3k	-0.189737	0.388169	Stable
Usp40	-0.88849	0.388169	Stable
Rnf167	-0.493177	0.388169	Stable
Kif16b	-0.72374	0.388169	Stable
Gm12195	-1.35941	0.388169	Stable
Plxnd1	-0.520273	0.387872	Stable
Hacd3	-0.604654	0.387896	Stable
Zdhhc13	-0.877802	0.387872	Stable
Stk38l	-0.526459	0.387584	Stable
Tcp11l2	-0.466047	0.387584	Stable
Tdp2	-0.869386	0.387684	Stable
Plekha1	-0.467778	0.387561	Stable
Usp21	-1.01018	0.387584	Stable
Tmem82	-3.11797	0.388124	Stable
Utp25	-1.04157	0.38732	Stable
Gnaq	-0.315326	0.38708	Stable
Washc1	-0.508029	0.38708	Stable
Gm7072	-0.694572	0.387085	Stable
Pelo	-0.959453	0.38708	Stable
Acvr1	-0.847057	0.386605	Stable
Telo2	-0.985311	0.386361	Stable
Ceacam19	-3.29719	0.38732	Stable
Rpl5	-0.126217	0.384749	Stable
Zfp777	-1.28364	0.386126	Stable
Mtus1	-0.601674	0.384306	Stable
Dusp22	-0.455471	0.383978	Stable
Pdcd2l	-0.382956	0.383978	Stable
Adam22	-1.38809	0.384749	Stable
Gas5	-0.229507	0.383951	Stable
Tmem222	-0.50812	0.383851	Stable
Abhd6	-1.34059	0.384416	Stable
Llph	-0.29763	0.383478	Stable
Btk	-0.427526	0.383728	Stable
Fhad1	-1.0391	0.383978	Stable
Gmip	-0.413162	0.383244	Stable
Ppp4r1	-0.523364	0.383328	Stable
Col1a1	-2.33852	0.383976	Stable
Rfc2	-0.48227	0.382799	Stable
Tent5c	-0.47754	0.382391	Stable
Zfp189	-3.2761	0.383976	Stable
Tmem220	-1.36825	0.382955	Stable
Rttn	-1.45291	0.383244	Stable
Mkln1	-0.373349	0.382246	Stable
Stard4	-1.2779	0.382793	Stable
Lpxn	-0.389581	0.382246	Stable
Tomm34	-0.453522	0.382246	Stable
Nectin4	-1.02521	0.382246	Stable
Gzf1	-0.851972	0.382246	Stable
Deaf1	-1.25031	0.382246	Stable
Atxn7l3	-0.644182	0.381785	Stable
Mrps34	-0.642881	0.381785	Stable
Mdga1	-1.80391	0.382246	Stable
Tssc4	-0.636438	0.38127	Stable
Det1	-1.18374	0.381785	Stable
Rras2	-1.07179	0.381785	Stable
Gm29291	-2.6149	0.382246	Stable
Rfesd	-1.04267	0.381785	Stable
Zfp790	-1.62859	0.381631	Stable
Zfp74	-1.40522	0.381785	Stable
Kcnc3	-2.4523	0.382246	Stable
Usp49	-1.50438	0.381276	Stable
Prdx6	-0.404171	0.380242	Stable
Zfp219	-0.749833	0.380242	Stable
Rab40c	-0.815506	0.380242	Stable
Nsrp1	-0.54815	0.380242	Stable
Pdk2	-1.42698	0.380252	Stable
Impa2	-1.07741	0.380242	Stable
Cyb561d1	-1.38673	0.380242	Stable
Borcs7	-0.628656	0.379259	Stable
Tmem17	-2.19506	0.380242	Stable
Ctu1	-2.53962	0.380242	Stable
Cfap97	-1.08295	0.379259	Stable
Cdk11b	-0.326343	0.37827	Stable
Palb2	-2.02943	0.380187	Stable
Nbn	-0.605892	0.378849	Stable
Gm4631	-1.06511	0.379171	Stable
Tmem273	-0.569628	0.378169	Stable
Coq9	-0.86442	0.37827	Stable
Gm17354	-2.78014	0.379259	Stable
Mthfs	-0.382389	0.377609	Stable
Kctd21	-1.41182	0.377971	Stable
Tmem106c	-0.543569	0.377195	Stable
Ascc1	-0.606544	0.377195	Stable
Lsg1	-0.648237	0.377153	Stable
Mrpl44	-1.14206	0.377153	Stable
Ivd	-0.699958	0.376638	Stable
Platr25	-1.85281	0.377665	Stable
Cercam	-1.45769	0.377195	Stable
X4930581F22Rik	-0.92408	0.375994	Stable
Cdc26	-0.401834	0.374907	Stable
Fance	-0.851286	0.375144	Stable
A430035B10Rik	-1.68756	0.376075	Stable
Pla2g12a	-0.858632	0.373392	Stable
Ing3	-0.509615	0.372987	Stable
A330023F24Rik	-1.26464	0.37283	Stable
Polr2m	-0.419503	0.372183	Stable
Asph	-0.424087	0.372122	Stable
Rpusd4	-0.759885	0.371917	Stable
Kat7	-0.567892	0.37175	Stable
Pan3	-0.423317	0.37175	Stable
Rsrc1	-0.456422	0.371162	Stable
Pdp2	-0.916826	0.371162	Stable
Ccdc66	-0.969719	0.371162	Stable
Ncoa1	-0.497708	0.370204	Stable
Proser3	-3.05469	0.372183	Stable
Msh2	-0.827363	0.370278	Stable
Arsk	-0.570286	0.369709	Stable
Ipo11	-0.787753	0.369166	Stable
Extl2	-0.8359	0.369329	Stable
Arhgap18	-0.301723	0.368811	Stable
Bloc1s5	-0.923043	0.369198	Stable
Elmo2	-0.565072	0.368919	Stable
Uri1	-0.840404	0.368811	Stable
Zfp385a	-0.479827	0.368371	Stable
Kctd3	-1.32005	0.368791	Stable
Crocc	-1.66823	0.368811	Stable
Cd83	-0.294824	0.367035	Stable
Zcchc10	-1.00556	0.366237	Stable
Saal1	-1.01868	0.366404	Stable
Hjurp	-0.714516	0.36598	Stable
Sash3	-0.680653	0.365771	Stable
X4930509H03Rik	-1.25252	0.36598	Stable
Rab8b	-0.291493	0.364064	Stable
Ddx10	-0.642465	0.364704	Stable
Ythdf2	-0.460159	0.364064	Stable
Pgap2	-0.43646	0.363474	Stable
Slc39a8	-1.33776	0.364436	Stable
Tceanc2	-0.73896	0.363609	Stable
Snx30	-0.531544	0.363377	Stable
Negr1	-1.49076	0.363476	Stable
Rmnd5a	-0.397406	0.361933	Stable
Rap2a	-0.531861	0.359529	Stable
Hsp90ab1	-0.210935	0.359055	Stable
Dnajc24	-0.465003	0.359055	Stable
Slc27a1	-0.575066	0.359055	Stable
Klhl18	-0.762432	0.358923	Stable
Tmem126a	-0.428142	0.358247	Stable
Gadd45gip1	-0.548173	0.358231	Stable
Faf2	-0.555087	0.35775	Stable
Fbxl12os	-3.55626	0.36031	Stable
Rhof	-2.42153	0.359055	Stable
Brk1	-0.203908	0.356967	Stable
Spn	-1.13373	0.357647	Stable
Unc50	-0.46413	0.356967	Stable
Fiz1	-0.731094	0.356967	Stable
Elf2	-0.391115	0.356061	Stable
Zfp952	-1.28902	0.356967	Stable
Mfap1b	-0.524251	0.355431	Stable
Tanc2	-0.358111	0.355352	Stable
Hipk2	-0.464024	0.355342	Stable
Mapre2	-0.350495	0.355193	Stable
Adgre4	-0.979598	0.355193	Stable
Galt	-0.669797	0.354202	Stable
Nup133	-0.974634	0.354047	Stable
Ssrp1	-0.369187	0.353558	Stable
Sipa1l1	-0.473719	0.35397	Stable
Ccdc69	-2.17703	0.355193	Stable
Plagl2	-0.608064	0.353288	Stable
Zfp768	-1.05339	0.353177	Stable
Csnk2a2	-0.406903	0.352732	Stable
Ankrd27	-0.812017	0.352874	Stable
Fam20b	-0.801421	0.352733	Stable
Apbb1ip	-0.33012	0.350315	Stable
Wdyhv1	-0.797148	0.350351	Stable
Rabepk	-0.89854	0.350579	Stable
Slc25a27	-2.07893	0.351649	Stable
Aagab	-0.622039	0.349272	Stable
Wasf2	-0.238542	0.348472	Stable
Pstk	-0.826171	0.349512	Stable
X6.Sep	-1.38236	0.350351	Stable
Ada	-1.00974	0.349273	Stable
Gm43569	-1.28046	0.348165	Stable
Ccdc28b	-0.650322	0.347335	Stable
Tmem242	-0.554854	0.34703	Stable
Zc3h12d	-1.10855	0.346876	Stable
Clasp2	-0.480201	0.345459	Stable
Fam78a	-1.11669	0.346663	Stable
Tor1a	-0.484747	0.345587	Stable
Mbtd1	-0.525566	0.345459	Stable
Zfp46	-1.52923	0.346415	Stable
Znrf3	-1.75954	0.345899	Stable
Anln	-1.49412	0.344886	Stable
Pias3	-0.978041	0.343733	Stable
Kifap3	-0.607518	0.343614	Stable
Fam49a	-0.582251	0.343605	Stable
Pald1	-0.734785	0.3434	Stable
Trpm7	-0.416296	0.343151	Stable
Rps3a1	-0.109935	0.342642	Stable
Fbxo42	-0.86641	0.343383	Stable
Zc3h15	-0.377706	0.343151	Stable
Fmn1	-0.667141	0.343163	Stable
Uba52	-0.176804	0.342642	Stable
Pef1	-0.736784	0.34239	Stable
Rpp25l	-0.833692	0.342091	Stable
Surf1	-0.50673	0.34106	Stable
Gm10382	-0.706473	0.34106	Stable
Naca	-0.143306	0.340812	Stable
Fbxl6	-0.577435	0.340988	Stable
Trim35	-0.528747	0.340988	Stable
Kdm5b	-0.923678	0.340979	Stable
Irak2	-0.480426	0.340558	Stable
Mrpl24	-0.321629	0.340558	Stable
Gm34921	-3.62025	0.342642	Stable
Pradc1	-1.17744	0.34106	Stable
Fbxo5	-2.00781	0.340979	Stable
Cactin	-1.05282	0.339993	Stable
Myl6b	-3.8379	0.340989	Stable
Fam168a	-0.470829	0.338063	Stable
Maf1	-0.380955	0.338063	Stable
Sirpb1a	-3.00392	0.340558	Stable
Cpsf2	-0.530841	0.3376	Stable
Prkaca	-0.503957	0.337504	Stable
Arid2	-0.715859	0.3376	Stable
Tmem173	-0.396287	0.336897	Stable
Zfp275	-1.20886	0.337772	Stable
Gfer	-0.524009	0.336897	Stable
Brd7	-0.420165	0.336242	Stable
Zbtb45	-1.16531	0.336242	Stable
Cd300lb	-0.542484	0.335985	Stable
Zfr	-0.421047	0.335992	Stable
Asb13	-0.934765	0.335921	Stable
Plcl2	-0.485016	0.335385	Stable
Agmo	-0.604296	0.335169	Stable
Fam160b2	-0.878518	0.335385	Stable
Kansl2	-0.69056	0.335169	Stable
Bcl2l13	-0.839077	0.334985	Stable
Afg1l	-1.55768	0.335985	Stable
Cyfip1	-0.231108	0.334338	Stable
Dnmbp	-1.10925	0.335169	Stable
Plekha2	-0.482574	0.334338	Stable
E130208F15Rik	-2.41125	0.335985	Stable
Morc3	-0.468984	0.333928	Stable
Trim12a	-0.489751	0.333438	Stable
Ptar1	-1.04711	0.334338	Stable
Phf21a	-0.503962	0.333115	Stable
Inppl1	-0.560484	0.333757	Stable
Ndst2	-0.838247	0.333115	Stable
Tle4	-0.381789	0.333115	Stable
Egr2	-0.443357	0.333115	Stable
Gatd1	-0.577986	0.333115	Stable
Abt1	-0.806569	0.333115	Stable
Limd1	-0.383075	0.332553	Stable
Ifit2	-1.16097	0.333115	Stable
Nup107	-1.42535	0.333115	Stable
Rad50	-0.654828	0.332553	Stable
Slc5a3	-0.816871	0.332553	Stable
H2.M3	-0.351398	0.331633	Stable
Lipt2	-2.31812	0.333115	Stable
Tmsb15b2	-2.14087	0.332553	Stable
Arhgef3	-0.410946	0.331339	Stable
Gdf3	-1.44473	0.331942	Stable
H2.DMb2	-1.39423	0.331633	Stable
Wrnip1	-1.21083	0.331633	Stable
Heatr6	-0.666143	0.330516	Stable
St3gal4	-0.496563	0.330236	Stable
Itga9	-0.494234	0.328769	Stable
X4933439C10Rik	-2.05579	0.330744	Stable
Exoc6	-0.599994	0.328933	Stable
Nipa2	-0.35056	0.328517	Stable
Git1	-0.755832	0.328517	Stable
Dcaf4	-1.36185	0.328517	Stable
Wipf2	-0.607722	0.326354	Stable
Ube2v1	-0.374579	0.326242	Stable
Rnf38	-0.63608	0.326509	Stable
Supt20	-0.54253	0.326242	Stable
Igsf9	-0.825266	0.326242	Stable
Spryd3	-0.911354	0.326242	Stable
Uspl1	-0.68975	0.325878	Stable
Pafah1b2	-0.504161	0.325535	Stable
Tmem205	-0.430711	0.325294	Stable
Zbtb14	-1.12413	0.325294	Stable
Zfp455	-3.18802	0.326509	Stable
Son	-0.189692	0.323535	Stable
Rtl5	-1.36473	0.325232	Stable
Cln6	-0.592053	0.323538	Stable
Gm2814	-1.65766	0.325116	Stable
Neurl1a	-1.1541	0.323863	Stable
Poc1b	-0.939155	0.323488	Stable
Gm35867	-3.02106	0.325116	Stable
X2210016L21Rik	-0.542595	0.32298	Stable
Rcor1	-0.644787	0.32298	Stable
Ubn2	-0.41517	0.322927	Stable
E2f6	-1.3911	0.32298	Stable
Kif15	-2.68957	0.323488	Stable
Mmp3	-2.01649	0.322927	Stable
Tmem191c	-1.15285	0.322134	Stable
Nrep	-3.69559	0.323488	Stable
Mrps22	-1.0084	0.321591	Stable
Mettl7a1	-0.802193	0.32013	Stable
Hmox2	-0.283205	0.319673	Stable
Anks3	-0.732898	0.319673	Stable
Kctd12b	-1.09212	0.319673	Stable
Mrpl22	-0.806605	0.319673	Stable
Prkdc	-1.34855	0.319673	Stable
Ston1	-2.16674	0.319673	Stable
Rcor3	-0.861061	0.319072	Stable
Mrpl40	-0.614469	0.318612	Stable
Crnkl1	-0.661726	0.318139	Stable
Nfs1	-0.713575	0.318139	Stable
Map3k4	-0.758604	0.317811	Stable
Snrpb2	-0.3218	0.316961	Stable
Gm17056	-0.611843	0.317224	Stable
Tsc22d1	-0.541127	0.317144	Stable
Zcchc7	-0.45232	0.316067	Stable
Ube2l6	-0.618219	0.316067	Stable
Oxsm	-1.23839	0.316679	Stable
Klhdc2	-0.629417	0.315477	Stable
Ust	-0.96485	0.315477	Stable
Ppt2	-0.475259	0.314752	Stable
Cds2	-0.732811	0.314519	Stable
Orc5	-1.09414	0.314994	Stable
Coa6	-0.658725	0.314033	Stable
Gm31410	-2.47412	0.315477	Stable
A730071L15Rik	-2.45553	0.315477	Stable
Ak3	-0.620128	0.313157	Stable
D730003I15Rik	-0.545235	0.31383	Stable
Itfg1	-0.523504	0.31254	Stable
Taf11	-0.615803	0.313157	Stable
Csnk1g3	-0.487629	0.312012	Stable
Ythdc2	-0.802369	0.312152	Stable
X1700055D18Rik	-3.08795	0.314136	Stable
Eif4enif1	-0.824046	0.311613	Stable
Ube4b	-0.621702	0.311591	Stable
Tut4	-0.485877	0.310982	Stable
Chpt1	-0.547084	0.310306	Stable
Fbxo31	-1.03811	0.310451	Stable
Ccm2	-0.543956	0.309716	Stable
Dlg3	-1.82094	0.3108	Stable
Megf8	-1.07007	0.309266	Stable
Zbtb37	-1.1502	0.309716	Stable
Itfg2	-1.22818	0.308788	Stable
Mta1	-0.632219	0.308521	Stable
Nkap	-0.637253	0.30772	Stable
Ppp2r2a	-0.472389	0.307185	Stable
Zfp870	-1.86546	0.308521	Stable
Rrnad1	-0.757803	0.305969	Stable
Adprhl2	-0.809498	0.305969	Stable
Ubxn2b	-1.40195	0.306046	Stable
Snrnp40	-0.657	0.305165	Stable
Map3k2	-0.429191	0.304678	Stable
Ttc4	-0.789004	0.304971	Stable
Atp2c1	-0.388528	0.304458	Stable
Samd1	-0.397221	0.304042	Stable
Zfp513	-0.878346	0.304678	Stable
Gm39459	-1.02905	0.304042	Stable
Stx16	-0.441855	0.302704	Stable
Abcc3	-0.500999	0.302125	Stable
Ccnt2	-0.496467	0.301934	Stable
Mrtfb	-1.11998	0.302704	Stable
Dnajb14	-0.416186	0.301934	Stable
Faap20	-0.564779	0.302125	Stable
Sesn3	-1.02118	0.302125	Stable
Arl6ip5	-0.406591	0.301934	Stable
Lifr	-0.30037	0.301707	Stable
Timm44	-0.571289	0.301934	Stable
Ralgps1	-0.982492	0.301707	Stable
Fbxl12	-0.999467	0.30129	Stable
Dhx34	-0.849041	0.300724	Stable
Irak4	-0.545558	0.299998	Stable
BC065397	-2.11323	0.301707	Stable
Tsr3	-0.810743	0.300272	Stable
Cwc22	-0.96976	0.299828	Stable
Rnf14	-0.606403	0.299285	Stable
Neil1	-1.44442	0.299948	Stable
Adam17	-0.345404	0.298644	Stable
Ap4e1	-1.09217	0.29937	Stable
Cd5	-2.88951	0.300811	Stable
Uvrag	-0.336658	0.298529	Stable
Kat8	-0.831506	0.298529	Stable
Scaf1	-0.586624	0.298529	Stable
Naa16	-0.853282	0.298529	Stable
Aar2	-0.97663	0.298529	Stable
Stk10	-0.617477	0.298223	Stable
Tmem86a	-0.422355	0.298223	Stable
Zfp318	-0.709794	0.298223	Stable
Gsg1	-1.76341	0.298529	Stable
Zfp629	-1.66135	0.298529	Stable
Mettl17	-1.64392	0.298529	Stable
Eif4a2	-0.301164	0.297186	Stable
Ints3	-0.803106	0.29744	Stable
Fbxo8	-0.848856	0.296643	Stable
Lsm14a	-0.402023	0.296158	Stable
Chmp7	-0.75788	0.295995	Stable
Zfp949	-1.47212	0.296158	Stable
Smap1	-0.389609	0.29495	Stable
Cep152	-2.25443	0.296158	Stable
Dcaf8	-0.508146	0.294462	Stable
Csf3r	-0.517605	0.294224	Stable
Rbak	-2.17695	0.2953	Stable
Ccdc171	-1.9876	0.29495	Stable
Rdm1	-0.746859	0.293597	Stable
Mier2	-1.14748	0.293756	Stable
Rfwd3	-0.904504	0.293597	Stable
Zdhhc14	-0.504638	0.293047	Stable
Tctex1d4	-3.43018	0.295233	Stable
Icam2	-1.43951	0.293597	Stable
Nfatc2	-0.565313	0.292179	Stable
Smim12	-0.621326	0.292174	Stable
Mical2	-1.7563	0.293047	Stable
Zdhhc1	-1.23294	0.292174	Stable
Kdm2a	-0.449997	0.29156	Stable
N4bp2l1	-0.52778	0.291533	Stable
X1700025G04Rik	-0.522022	0.291291	Stable
Rps23	-0.122206	0.290525	Stable
X2900076A07Rik	-1.77003	0.292179	Stable
Snrk	-0.719829	0.291051	Stable
Smarcal1	-0.921344	0.291291	Stable
Ubl3	-0.27416	0.290463	Stable
Ptpn7	-0.711507	0.290463	Stable
St18	-2.65023	0.29156	Stable
Tomm40l	-0.782627	0.289939	Stable
Mrps26	-0.617044	0.289677	Stable
Zbtb7b	-0.618998	0.289607	Stable
Gm14295	-2.24885	0.290502	Stable
Ifngr2	-0.324041	0.288242	Stable
Gm20682	-1.68145	0.289939	Stable
Dcakd	-0.689139	0.28856	Stable
Alkbh6	-0.735699	0.288242	Stable
Rpl34	-0.126395	0.287692	Stable
Gm15513	-3.62478	0.290463	Stable
Npm1	-0.190184	0.287136	Stable
Sbf2	-0.417906	0.287136	Stable
Supt16	-0.456955	0.284878	Stable
Pold3	-0.846319	0.284994	Stable
Naga	-0.461395	0.28447	Stable
Uqcc3	-0.457553	0.28418	Stable
Pwwp2a	-0.81401	0.284111	Stable
Them4	-1.31648	0.284398	Stable
Pdhx	-1.26583	0.28447	Stable
Trak2	-0.684221	0.283694	Stable
Primpol	-1.36915	0.284398	Stable
Tle6	-1.79832	0.284111	Stable
Rhot2	-1.11303	0.284021	Stable
Supt7l	-1.14919	0.283075	Stable
Nuak1	-1.07874	0.283226	Stable
Prr14l	-0.863513	0.282751	Stable
Zfp141	-1.44913	0.28304	Stable
Jmjd8	-1.17103	0.282715	Stable
Shld1	-1.06006	0.28215	Stable
Fam117a	-1.71901	0.282548	Stable
Lag3	-1.3661	0.282548	Stable
Isoc2b	-0.992939	0.281786	Stable
Fto	-0.684906	0.281719	Stable
Mettl5	-0.77197	0.281786	Stable
Hist1h2ap	-0.732746	0.280781	Stable
Pcnx4	-1.14992	0.281786	Stable
Klf13	-0.303134	0.280318	Stable
Prrc2c	-0.268484	0.280396	Stable
Fads1	-0.504301	0.28012	Stable
Mthfsl	-0.458565	0.279989	Stable
Pacsin3	-2.81793	0.282147	Stable
Dexi	-1.34122	0.281047	Stable
Zfp995	-2.60724	0.281636	Stable
Gimap6	-0.84369	0.27932	Stable
Lipg	-2.42444	0.281719	Stable
Acvrl1	-0.398593	0.27882	Stable
Tpp2	-0.395841	0.278535	Stable
Sparc	-1.76162	0.27882	Stable
Virma	-0.63587	0.278317	Stable
Dse	-0.374316	0.277909	Stable
Mrps35	-0.847886	0.277766	Stable
Gmnn	-1.11717	0.277766	Stable
Trim62	-2.17508	0.278317	Stable
Idh3b	-0.366829	0.276753	Stable
Usp20	-1.79975	0.277766	Stable
Tbc1d5	-0.430222	0.276564	Stable
Mr1	-1.89388	0.277766	Stable
Fzd7	-1.20845	0.276272	Stable
Clint1	-0.352266	0.274739	Stable
Crebbp	-0.376771	0.274739	Stable
Fam114a2	-0.489666	0.274675	Stable
Kcnj10	-2.39104	0.276564	Stable
Taf4	-0.938204	0.274172	Stable
Trim27	-0.655928	0.274114	Stable
Hscb	-0.63596	0.273246	Stable
Cited2	-0.439094	0.271693	Stable
Zfp120	-0.836039	0.271435	Stable
Skp2	-1.3537	0.271693	Stable
Spast	-0.635821	0.271002	Stable
Lin37	-0.734799	0.270874	Stable
Zfp212	-1.13149	0.271002	Stable
Pparg	-1.19634	0.271002	Stable
Kcmf1	-0.42388	0.269656	Stable
Abhd12	-0.262631	0.26954	Stable
Hck	-0.343955	0.26954	Stable
Pank4	-1.08021	0.269814	Stable
Glyr1	-0.41154	0.268959	Stable
Ms4a14	-0.565485	0.269053	Stable
Card6	-1.34372	0.269588	Stable
Zfp654	-0.921875	0.269463	Stable
Gm37170	-1.47658	0.26994	Stable
Mertk	-0.390703	0.268037	Stable
Rpl17	-0.132456	0.267666	Stable
Tns4	-1.41403	0.269418	Stable
Cmklr1	-0.475502	0.267256	Stable
Rps10	-0.133395	0.266218	Stable
Arid3a	-0.592503	0.266916	Stable
Abraxas2	-0.59682	0.266649	Stable
Tcta	-1.10724	0.267256	Stable
Tbc1d23	-0.617138	0.266218	Stable
Arhgap19	-0.702561	0.266045	Stable
Prpf4	-1.14155	0.266022	Stable
Zfp143	-1.15772	0.266345	Stable
Wdr45	-0.835467	0.265335	Stable
Pym1	-0.879948	0.263919	Stable
Rbm6	-0.526014	0.263578	Stable
Pold4	-0.333593	0.262303	Stable
Ifnar2	-0.250481	0.262042	Stable
Mdm4	-0.523645	0.262195	Stable
Use1	-0.296254	0.261422	Stable
Cbx8	-0.923285	0.26177	Stable
Ago1	-0.704176	0.261473	Stable
Polr1b	-2.07398	0.263187	Stable
Ddx52	-0.717038	0.260071	Stable
Asf1b	-1.86526	0.261743	Stable
Myo1b	-2.6559	0.262195	Stable
Gpr157	-1.45761	0.260816	Stable
Ppm1m	-0.664664	0.259787	Stable
Irf2bp1	-0.812553	0.25957	Stable
AI467606	-0.611307	0.258921	Stable
Pik3r6	-0.824721	0.259314	Stable
Tmem168	-0.560447	0.258921	Stable
BE692007	-1.52815	0.259787	Stable
Zcchc17	-0.635541	0.259314	Stable
Mitd1	-0.821111	0.258921	Stable
Gtpbp3	-0.992509	0.258921	Stable
Trem2	-0.293148	0.258285	Stable
Gpr155	-0.816507	0.258921	Stable
Runx1	-0.307578	0.258514	Stable
Brat1	-1.29983	0.258921	Stable
Arrdc1	-0.477687	0.257384	Stable
Xndc1	-1.98378	0.258958	Stable
Mllt10	-0.619323	0.257263	Stable
Nelfa	-0.847993	0.256415	Stable
Wbp4	-0.482633	0.256415	Stable
Cnot3	-0.501297	0.254927	Stable
Rpl7	-0.128899	0.25452	Stable
Abi1	-0.297522	0.254512	Stable
Zfp53	-1.34788	0.256214	Stable
Dhx9	-0.508797	0.254675	Stable
Gtf3c4	-1.82706	0.254927	Stable
Rab11fip2	-1.08017	0.254472	Stable
Zyg11b	-0.768815	0.253726	Stable
Pik3cd	-0.44022	0.253708	Stable
Cyp4f18	-0.534902	0.253646	Stable
Zfp329	-1.41977	0.254472	Stable
Cd84	-0.342465	0.253646	Stable
Fam174a	-0.31054	0.253646	Stable
Rpl3	-0.140777	0.253646	Stable
Paqr7	-1.22398	0.254277	Stable
Nfx1	-0.632266	0.252532	Stable
Mis18bp1	-3.18983	0.254472	Stable
Mrpl48	-0.486825	0.251617	Stable
Ighmbp2	-2.51744	0.253726	Stable
Rubcn	-0.821187	0.251641	Stable
Eml3	-0.950607	0.251815	Stable
Tial1	-0.434893	0.25038	Stable
Gpatch8	-0.597386	0.250289	Stable
Dgke	-2.20172	0.251923	Stable
Trappc8	-0.685974	0.249139	Stable
Hbs1l	-0.760374	0.248935	Stable
Mvb12b	-0.678386	0.248719	Stable
Adam19	-0.580668	0.248594	Stable
Ankle2	-0.575039	0.248719	Stable
Klhl22	-1.47116	0.248985	Stable
Sirpb1c	-1.05341	0.248607	Stable
Asxl2	-0.536786	0.248153	Stable
Tnrc18	-0.413469	0.247394	Stable
Cfap410	-1.06662	0.248153	Stable
BC049715	-1.66311	0.248878	Stable
E130309D02Rik	-1.09847	0.248153	Stable
Synj2	-1.26777	0.248153	Stable
Cxcr4	-0.366514	0.246944	Stable
Acp5	-0.80943	0.247249	Stable
Phf2	-0.735493	0.246944	Stable
Tmem170	-3.06262	0.248518	Stable
Eri2	-2.53825	0.248153	Stable
Sprtn	-1.2809	0.246944	Stable
Capza2	-0.196517	0.244364	Stable
Ubr3	-0.693462	0.24511	Stable
Scd1	-2.96034	0.246933	Stable
Zfp128	-4.29841	0.247249	Stable
Ccdc51	-2.17538	0.246066	Stable
Setdb2	-1.40657	0.24527	Stable
Hs3st3a1	-1.67632	0.24527	Stable
Vipr1	-2.40608	0.244532	Stable
Etfdh	-0.804319	0.242144	Stable
Stxbp3	-0.385319	0.240851	Stable
Olfm1	-0.482968	0.241036	Stable
Wars2	-1.84574	0.242655	Stable
Selenom	-0.562284	0.23985	Stable
Sugt1	-0.393726	0.239273	Stable
Mier1	-0.382349	0.238721	Stable
Alg6	-1.16771	0.240253	Stable
Coa4	-0.864508	0.23899	Stable
Tmem39b	-0.911393	0.23899	Stable
Pik3c2a	-0.522901	0.238709	Stable
Ccdc127	-0.760709	0.238439	Stable
Chchd3	-0.471506	0.238024	Stable
Pcgf1	-1.31774	0.237201	Stable
Coasy	-0.877328	0.237009	Stable
Rars2	-1.16528	0.237705	Stable
Tab2	-0.367215	0.235979	Stable
Fancg	-1.31188	0.237343	Stable
Fut4	-3.07056	0.238585	Stable
Strn3	-0.548099	0.235215	Stable
Ext1	-0.492952	0.233834	Stable
Dstyk	-0.781899	0.232726	Stable
C87436	-0.713856	0.232726	Stable
Uevld	-1.36256	0.233834	Stable
Nudt7	-1.45457	0.232726	Stable
Ccdc102a	-2.14317	0.233834	Stable
Gpr107	-0.535221	0.231266	Stable
Abhd15	-2.61964	0.233041	Stable
Trp53rkb	-1.70536	0.230777	Stable
Lrig2	-1.33136	0.229479	Stable
Zkscan14	-1.18885	0.229504	Stable
Kcnab1	-3.24462	0.231266	Stable
Abcb4	-1.66738	0.229475	Stable
Klhdc10	-0.970766	0.228456	Stable
Snx21	-1.14549	0.228201	Stable
Zfyve26	-0.865304	0.227972	Stable
Marf1	-0.607778	0.227051	Stable
Cpsf4	-0.975179	0.226923	Stable
Srrm1	-0.36934	0.225772	Stable
Dnaja1	-0.418339	0.225597	Stable
Irf3	-0.520097	0.225283	Stable
Fbxo38	-0.78461	0.225597	Stable
Gm1673	-3.36474	0.228201	Stable
Gm10802	-1.15825	0.225772	Stable
Tspan13	-0.604539	0.224746	Stable
Snrpe	-0.271448	0.224342	Stable
Kctd5	-0.906895	0.225283	Stable
Ttc21b	-1.93365	0.225533	Stable
Ehmt2	-0.546177	0.224155	Stable
Eral1	-1.25415	0.224746	Stable
Rps6ka1	-0.534227	0.223733	Stable
Gdpd5	-1.35978	0.22395	Stable
Rora	-0.779115	0.223393	Stable
Arhgef7	-0.896872	0.223733	Stable
Zfp148	-0.61476	0.223615	Stable
Tmem42	-1.32056	0.223733	Stable
Gm43936	-0.73808	0.223393	Stable
Csnk1e	-0.481036	0.22251	Stable
Cog6	-1.24278	0.223438	Stable
Pum2	-0.464361	0.221362	Stable
Iqsec1	-0.681984	0.221283	Stable
H2afz	-0.250043	0.220943	Stable
P2rx4	-0.29917	0.220533	Stable
Carm1	-0.992839	0.221283	Stable
Fam193b	-1.02009	0.221183	Stable
X0610040B10Rik	-1.40883	0.221608	Stable
Coro2a	-1.19664	0.221009	Stable
Rwdd2a	-1.63141	0.221163	Stable
Sass6	-0.870101	0.219854	Stable
Hmgxb4	-0.987957	0.218266	Stable
Eif2b2	-0.704021	0.217728	Stable
Arfrp1	-0.632896	0.21753	Stable
Actr8	-0.7958	0.216838	Stable
Nit1	-0.823856	0.21753	Stable
Ms4a6c	-0.231353	0.216307	Stable
Gpi1	-0.264254	0.216388	Stable
Tyrobp	-0.137347	0.216021	Stable
Irf2bp2	-0.2449	0.215378	Stable
Clec2i	-1.86385	0.21753	Stable
Ganc	-1.06814	0.215727	Stable
Capn1	-0.655702	0.215543	Stable
Nabp2	-0.531738	0.215378	Stable
Zfas1	-0.440734	0.214762	Stable
Akr1e1	-0.740607	0.215086	Stable
Rpap1	-1.50918	0.215758	Stable
Fam114a1	-1.12069	0.215378	Stable
X4833411C07Rik	-1.2433	0.215086	Stable
Wwp1	-0.34555	0.214371	Stable
Tec	-0.572551	0.21429	Stable
Rps15	-0.124489	0.213359	Stable
Sik1	-0.556631	0.214248	Stable
Apbb2	-1.4206	0.21429	Stable
Max	-0.530426	0.212946	Stable
Cat	-0.465923	0.212134	Stable
Rap1gap2	-1.13164	0.212989	Stable
Mlycd	-1.14279	0.213003	Stable
Rpa1	-0.952667	0.212946	Stable
Acsl3	-0.942799	0.211698	Stable
Erlec1	-0.708088	0.209819	Stable
Rspry1	-0.661725	0.209819	Stable
Kdelr1	-0.344859	0.209383	Stable
Zgpat	-0.931009	0.209819	Stable
Bbs4	-1.87959	0.209819	Stable
Iqsec2	-0.798673	0.208285	Stable
Ccdc97	-0.802056	0.208285	Stable
Fuca1	-0.322504	0.207245	Stable
Dock4	-0.592401	0.206915	Stable
Fam207a	-0.907556	0.20739	Stable
Wipi2	-0.751303	0.20739	Stable
Slc12a9	-0.81325	0.20739	Stable
Prorsd1	-0.57241	0.206915	Stable
Kctd2	-0.884053	0.206915	Stable
Htra2	-0.485531	0.206811	Stable
Rnf111	-0.501161	0.20651	Stable
Rpl27	-0.144685	0.206105	Stable
Cog5	-0.811757	0.206157	Stable
Naip5	-0.766276	0.206157	Stable
Dyrk2	-0.475872	0.20521	Stable
X9130230N09Rik	-3.60087	0.206915	Stable
Klhl9	-0.48379	0.204814	Stable
Alkbh2	-1.15376	0.204918	Stable
Ppp2r5c	-0.416736	0.203253	Stable
Myg1	-0.642572	0.203158	Stable
Bmf	-1.22664	0.202265	Stable
Fcho2	-0.389426	0.201942	Stable
Hotairm1	-1.35025	0.202265	Stable
Mob2	-0.758226	0.202086	Stable
Gcnt2	-1.41778	0.202265	Stable
Slc44a2	-1.3747	0.202172	Stable
Lmf1	-0.845219	0.200579	Stable
Cebpzos	-0.589133	0.199903	Stable
Mgat4a	-0.547148	0.199768	Stable
Dicer1	-0.824301	0.199768	Stable
Rbm12b2	-1.21153	0.199569	Stable
Tmem134	-0.398611	0.197155	Stable
Ccnl2	-0.503914	0.196926	Stable
Polr3c	-0.832589	0.196961	Stable
Galnt12	-1.50201	0.197788	Stable
Pde3b	-0.525675	0.195348	Stable
Rundc1	-1.36517	0.196588	Stable
Ppp4r3a	-0.594227	0.195348	Stable
Rraga	-0.424692	0.194921	Stable
Srek1ip1	-0.744614	0.194245	Stable
Bri3bp	-1.52149	0.195348	Stable
Nfrkb	-1.13759	0.194245	Stable
Nfkbil1	-0.907891	0.193652	Stable
Rpl10	-0.131301	0.191533	Stable
Edc4	-0.858317	0.192025	Stable
Zfp266	-1.01316	0.191933	Stable
Ggt5	-0.810744	0.191796	Stable
Fam53b	-0.633237	0.190826	Stable
Nr2c1	-1.27726	0.191933	Stable
X2810013P06Rik	-0.469937	0.190736	Stable
Phf14	-0.580288	0.190736	Stable
Lrch3	-0.817102	0.19081	Stable
Chd8	-0.632879	0.190257	Stable
Zc3h12c	-1.04694	0.190393	Stable
Parp8	-0.588067	0.19011	Stable
Baz1b	-0.500673	0.18833	Stable
Dleu2	-0.322743	0.187737	Stable
Dand5	-2.12955	0.190736	Stable
Zfp772	-4.61414	0.191494	Stable
Pcyox1	-0.550012	0.18726	Stable
Fbxl20	-0.784783	0.187737	Stable
Miip	-0.937498	0.187737	Stable
Rnf138	-0.744357	0.186816	Stable
Smim20	-0.675976	0.186774	Stable
Fam76b	-0.773537	0.186774	Stable
Akt1s1	-0.881479	0.186774	Stable
Zfp472	-1.50761	0.187215	Stable
Zfp955b	-1.45367	0.186816	Stable
Rplp2	-0.146267	0.185031	Stable
Dhrs4	-0.735474	0.184867	Stable
Phospho2	-1.36397	0.185649	Stable
Rps6kc1	-1.06355	0.184397	Stable
Armc5	-0.82723	0.184397	Stable
X2610507I01Rik	-1.79159	0.185299	Stable
Ppil4	-0.686752	0.184299	Stable
Ccng2	-0.938133	0.184299	Stable
Rab31	-0.399692	0.183724	Stable
Haus4	-1.3519	0.184397	Stable
Atp8a1	-0.547951	0.183626	Stable
Rps4x	-0.157445	0.181324	Stable
Flt3	-2.34164	0.183824	Stable
Unc93b1	-0.163729	0.180552	Stable
Epc2	-0.705657	0.180419	Stable
Gtf2h2	-1.0991	0.181324	Stable
Gatd3a	-0.720164	0.180552	Stable
Rbm43	-1.08286	0.180541	Stable
Oard1	-0.842925	0.179728	Stable
Smad2	-0.667059	0.17849	Stable
Tm6sf1	-0.256013	0.177497	Stable
Smad5	-1.00598	0.178361	Stable
Rpl6	-0.157581	0.177266	Stable
Rps26	-0.161708	0.17707	Stable
Lsm1	-0.758144	0.177409	Stable
Trim41	-0.715338	0.176428	Stable
Ccdc181	-2.00256	0.177409	Stable
Rtraf	-0.311655	0.175195	Stable
Ppfia1	-0.752498	0.175195	Stable
Eif5b	-0.388979	0.174333	Stable
Mocs3	-2.0107	0.176428	Stable
Sqor	-0.500274	0.174177	Stable
Dmxl2	-0.892164	0.174333	Stable
Osbpl11	-0.573365	0.17358	Stable
Clcn3	-0.731268	0.173494	Stable
Mrps6	-0.643517	0.17358	Stable
Tlr13	-0.72241	0.173401	Stable
Senp7	-0.973278	0.173569	Stable
Lnpep	-0.400425	0.172444	Stable
D030056L22Rik	-1.33002	0.173514	Stable
Gpbp1l1	-0.665644	0.172644	Stable
Rbbp5	-1.05172	0.173089	Stable
Zfp442	-3.5317	0.174333	Stable
Rps18	-0.155678	0.171545	Stable
Gm15232	-2.69022	0.17377	Stable
Jpx	-1.51821	0.172644	Stable
Knop1	-0.7636	0.170889	Stable
Vps33b	-1.56019	0.171893	Stable
Usf3	-1.02929	0.170944	Stable
Ranbp10	-0.894047	0.17048	Stable
Mink1	-0.605259	0.169253	Stable
Kmt5b	-0.655942	0.169321	Stable
Slc25a45	-0.593929	0.168628	Stable
Dvl3	-1.18864	0.170204	Stable
Klhl25	-2.26329	0.170768	Stable
Slc45a4	-0.639457	0.167892	Stable
Zfp874a	-2.1726	0.170242	Stable
Siglece	-0.510173	0.167197	Stable
Iffo1	-0.998723	0.16739	Stable
Rit1	-0.744519	0.167079	Stable
Tcf4	-0.299569	0.165631	Stable
Wapl	-0.527027	0.166277	Stable
Exoc8	-1.5511	0.167097	Stable
Zfp444	-1.21839	0.167093	Stable
Zfp638	-0.570234	0.165714	Stable
X9930104L06Rik	-2.11959	0.167029	Stable
Crot	-0.861168	0.165045	Stable
Bin3	-0.662896	0.164304	Stable
Btg2	-0.357533	0.163486	Stable
Dop1a	-1.09207	0.16479	Stable
Ago4	-0.97458	0.163478	Stable
Mtf2	-0.904773	0.163155	Stable
Foxred1	-0.971216	0.163182	Stable
Rpl26	-0.134371	0.16211	Stable
Gm16973	-2.49644	0.164488	Stable
Arhgap27	-1.73376	0.163486	Stable
Orai3	-0.748952	0.16211	Stable
Rab3ip	-1.67243	0.16342	Stable
Stx18	-0.928971	0.16211	Stable
Smim24	-0.841349	0.16073	Stable
Gm20045	-2.86582	0.163077	Stable
Pogz	-1.1668	0.159929	Stable
Gid8	-0.742733	0.159629	Stable
S1pr2	-0.929816	0.159929	Stable
Nfkbiz	-0.375973	0.159366	Stable
Prpf8	-0.512655	0.159307	Stable
Ubr1	-1.40819	0.160142	Stable
Ppp1r8	-1.63061	0.160142	Stable
Dst	-0.623991	0.158823	Stable
Matk	-0.842525	0.158257	Stable
Zfyve1	-1.08272	0.158738	Stable
Ifnb1	-1.21461	0.157535	Stable
BC002059	-2.16269	0.159703	Stable
Mcm3ap	-1.08349	0.157535	Stable
Prdm1	-0.847074	0.156627	Stable
Paip1	-0.587875	0.156586	Stable
Vipas39	-0.770652	0.156743	Stable
Clasp1	-1.00699	0.15732	Stable
Tlcd2	-1.50042	0.157535	Stable
Cpsf3	-0.65166	0.156586	Stable
Cracr2b	-0.770683	0.156586	Stable
Mtmr3	-0.784002	0.155858	Stable
Gon4l	-0.692163	0.155858	Stable
Smpd5	-3.01407	0.157535	Stable
Ppargc1b	-2.37635	0.157206	Stable
Gm32296	-3.09529	0.157361	Stable
Smg5	-1.19287	0.155295	Stable
Arl14ep	-1.04691	0.154689	Stable
Mrpl12	-0.582267	0.153798	Stable
Myom1	-0.974015	0.153778	Stable
Sdccag8	-0.820927	0.153778	Stable
Strn4	-0.725365	0.153778	Stable
Elf1	-0.478228	0.152968	Stable
Brd3	-0.853284	0.152889	Stable
Ttf1	-0.926803	0.151694	Stable
Nptn	-0.350868	0.150865	Stable
Ndst1	-1.78719	0.152968	Stable
Ptp4a2	-0.282573	0.150566	Stable
Cep57	-0.990096	0.150108	Stable
Actr3	-0.214986	0.147657	Stable
Eif2b5	-0.835617	0.148558	Stable
Itpk1	-0.984802	0.148636	Stable
Traf6	-0.904572	0.148636	Stable
Tnni2	-1.58947	0.147735	Stable
Slc10a7	-1.2732	0.148095	Stable
Rbl2	-0.833524	0.146286	Stable
Cnot4	-0.587769	0.145674	Stable
Tmem129	-1.6024	0.14709	Stable
Itgax	-1.76369	0.147185	Stable
Clip2	-1.37945	0.146304	Stable
Stk11	-0.621429	0.144867	Stable
Ip6k1	-0.590262	0.142507	Stable
Atraid	-0.400684	0.140855	Stable
Casc3	-0.751259	0.141659	Stable
Ddit4	-1.79255	0.141659	Stable
Atf6	-0.594177	0.139737	Stable
Gm13373	-2.52117	0.141659	Stable
Inpp5f	-0.822149	0.139009	Stable
Luc7l	-0.695633	0.139009	Stable
Tshz1	-1.18784	0.139145	Stable
Umad1	-1.12805	0.139175	Stable
Polr3gl	-0.673171	0.138478	Stable
Snx10	-0.494094	0.138326	Stable
Hdac7	-1.64936	0.139145	Stable
Ormdl3	-0.960308	0.138326	Stable
Zfp277	-0.714363	0.138087	Stable
Hgh1	-2.13037	0.139009	Stable
Tsen34	-0.630977	0.137237	Stable
Kdm2b	-0.789561	0.136357	Stable
Scaper	-1.07958	0.137026	Stable
Zdhhc12	-1.77971	0.138326	Stable
Tmem259	-0.577072	0.135781	Stable
Arhgap15	-0.579691	0.135482	Stable
Sox4	-1.75584	0.136407	Stable
Utp3	-0.549445	0.135333	Stable
Arfgap2	-0.696539	0.135177	Stable
Retreg3	-0.809342	0.13469	Stable
Pik3r4	-1.1757	0.134232	Stable
Neurl4	-1.51693	0.134353	Stable
Fbxw4	-0.640736	0.133509	Stable
Papolg	-1.90979	0.134395	Stable
Kdm3b	-0.98335	0.133901	Stable
Rpl30	-0.155356	0.13242	Stable
Taf3	-0.914036	0.133045	Stable
Ctdsp1	-0.54191	0.132518	Stable
Tada1	-1.28044	0.132836	Stable
Cd82	-0.706759	0.132408	Stable
Lrwd1	-0.855973	0.131757	Stable
Tmpo	-0.689616	0.131831	Stable
Zfp788	-1.70294	0.132304	Stable
Stau1	-0.811021	0.131393	Stable
Lmln	-2.48901	0.132408	Stable
Zkscan8	-1.93911	0.130982	Stable
Rpl35	-0.179991	0.128423	Stable
Eef1a1	-0.154647	0.127735	Stable
Snrnp70	-0.367685	0.127815	Stable
Dnajb12	-0.868312	0.127897	Stable
Pnpla7	-0.640454	0.127897	Stable
Git2	-0.45562	0.127735	Stable
Gba2	-1.76917	0.12861	Stable
Pde12	-0.943693	0.127971	Stable
Selenop	-0.257318	0.126836	Stable
Rpl41	-0.13574	0.126725	Stable
Uqcrh	-0.213405	0.126602	Stable
Mmgt2	-1.27999	0.127377	Stable
Bloc1s2	-0.646707	0.126725	Stable
Tstd2	-1.07445	0.126359	Stable
D2hgdh	-1.56206	0.127016	Stable
Gm35154	-1.41998	0.126725	Stable
Eef1aknmt	-2.17931	0.126836	Stable
Ahr	-0.63619	0.124967	Stable
Med1	-0.68799	0.125179	Stable
X9930111J21Rik2	-0.541545	0.124427	Stable
Cnpy3	-0.451326	0.124329	Stable
Eml6	-2.49639	0.126044	Stable
Cnnm3	-1.04279	0.124689	Stable
Ccdc191	-1.32514	0.124537	Stable
Alkbh4	-2.92064	0.125253	Stable
Rnf216	-0.648556	0.12328	Stable
Ski	-0.412445	0.12244	Stable
Gm44751	-1.68508	0.124443	Stable
X0610040J01Rik	-1.69902	0.124218	Stable
Zfp280d	-1.02816	0.12337	Stable
Tlr8	-0.921081	0.12244	Stable
Rab34	-1.93639	0.124184	Stable
Phf20	-0.666126	0.121741	Stable
Foxp1	-0.412945	0.120578	Stable
Safb2	-0.538509	0.120561	Stable
Ino80b	-0.725356	0.120762	Stable
Acap2	-0.621754	0.120799	Stable
Tbc1d1	-0.750465	0.12035	Stable
Ldb1	-0.685658	0.119694	Stable
Npepps	-0.693012	0.119854	Stable
Mysm1	-0.750447	0.118518	Stable
X4921524J17Rik	-0.923379	0.118879	Stable
Lcor	-0.97527	0.11852	Stable
Ecd	-1.02985	0.118524	Stable
Sirt7	-0.603404	0.117474	Stable
Clk4	-0.691417	0.117562	Stable
Mfap3	-0.733316	0.117423	Stable
Rnf220	-0.792477	0.117463	Stable
Rps11	-0.145639	0.116614	Stable
Pdcd2	-1.06864	0.117423	Stable
Ccdc32	-1.21924	0.117745	Stable
Asah1	-0.23161	0.115543	Stable
Rps27a	-0.166045	0.115182	Stable
Vrk2	-0.668748	0.114927	Stable
Arhgef10l	-0.805208	0.114927	Stable
Abca9	-0.411141	0.114723	Stable
Rtn1	-1.57935	0.115543	Stable
Cdc5l	-0.520309	0.11453	Stable
Tyk2	-0.819698	0.114723	Stable
Rnf121	-0.89586	0.114723	Stable
Pot1b	-1.01063	0.114723	Stable
Adrb2	-0.564788	0.114079	Stable
Cnot2	-0.698281	0.114088	Stable
Mfn1	-1.35938	0.114723	Stable
Ltbp3	-1.12865	0.114079	Stable
Ccr5	-0.455222	0.112597	Stable
Gm43672	-3.65464	0.115031	Stable
Ddi2	-0.509112	0.112556	Stable
Stag2	-0.533328	0.112438	Stable
Numa1	-0.570571	0.112201	Stable
Ranbp3	-0.943731	0.112438	Stable
Lin9	-1.64397	0.112556	Stable
Adap1	-0.961735	0.111295	Stable
Myo5a	-0.406984	0.110488	Stable
Zswim6	-0.524065	0.110488	Stable
Cd2ap	-0.505431	0.110316	Stable
Ep400	-0.613454	0.110488	Stable
Cryzl2	-1.20296	0.111295	Stable
G3bp2	-0.444378	0.110022	Stable
Mtif3	-1.50526	0.110316	Stable
Adck2	-1.43651	0.110316	Stable
Gse1	-1.13939	0.108716	Stable
Zfp524	-1.0844	0.108716	Stable
Tubgcp3	-1.09816	0.108244	Stable
Mylip	-0.62951	0.107482	Stable
Rnf114	-0.643602	0.107329	Stable
Armc7	-1.11147	0.107329	Stable
Kcnj2	-2.0222	0.108628	Stable
Chmp1b	-0.615783	0.105809	Stable
Zcchc8	-1.05517	0.105842	Stable
Wdfy1	-1.31343	0.105809	Stable
Bcl2a1a	-0.948015	0.105027	Stable
Rrp36	-1.15631	0.105236	Stable
Pard6a	-1.64744	0.104855	Stable
Aaas	-1.36698	0.104822	Stable
Tada3	-0.783482	0.104392	Stable
Ube2g1	-0.884793	0.104392	Stable
Ccrl2	-0.432779	0.103259	Stable
Mrtfa	-1.09621	0.104158	Stable
Asb2	-2.95216	0.105842	Stable
Adap2	-0.495862	0.101329	Stable
Swt1	-0.750398	0.101891	Stable
Rpl22	-0.175085	0.10041	Stable
Arid4b	-0.725537	0.10063	Stable
Yy1	-0.450596	0.0994722	Stable
Atxn7	-0.739591	0.099673	Stable
Usp3	-0.793452	0.100219	Stable
Fbxo28	-0.960049	0.100219	Stable
L3mbtl3	-2.88511	0.100791	Stable
Ankrd10	-1.06874	0.0988862	Stable
Pdgfb	-0.5648	0.0978245	Stable
Lipa	-0.397671	0.0978319	Stable
Ccdc173	-3.33197	0.10037	Stable
Nuak2	-0.789394	0.0978123	Stable
Usf2	-0.380896	0.0970466	Stable
Zfp52	-1.25637	0.0972539	Stable
Gpr82	-2.52753	0.0980601	Stable
Usp32	-1.32509	0.0973705	Stable
Tprgl	-0.456147	0.0955886	Stable
Ppp1r15a	-0.408961	0.0950094	Stable
Klhl24	-0.539149	0.0946316	Stable
Zfp984	-0.836507	0.0950929	Stable
Aph1c	-0.712914	0.0943977	Stable
Rgs19	-0.57995	0.0946316	Stable
Cops2	-0.676655	0.0946316	Stable
Xrn1	-0.772158	0.0946316	Stable
Akap7	-1.07814	0.0946316	Stable
Rpl32	-0.158727	0.0935756	Stable
Tmem203	-1.15461	0.0946316	Stable
Pck2	-1.16235	0.0942865	Stable
Cysltr1	-0.529881	0.093359	Stable
Smchd1	-0.560384	0.0932757	Stable
Vsig10	-2.59866	0.0948756	Stable
Rfxap	-1.02313	0.093359	Stable
Ptpn22	-1.03771	0.0931919	Stable
Fbxo21	-2.08304	0.0943684	Stable
Tent5a	-0.569339	0.0924234	Stable
Thap4	-1.35354	0.0929527	Stable
Pigv	-1.41406	0.0935756	Stable
Camta2	-0.6762	0.0924703	Stable
Sirt5	-3.3331	0.0943977	Stable
Uck1	-1.09317	0.0924234	Stable
X4930481A15Rik	-1.48893	0.0921817	Stable
Pkn1	-0.424427	0.0909327	Stable
Angptl4	-2.46595	0.0929527	Stable
Gpank1	-1.11491	0.0911296	Stable
Smarca2	-0.691219	0.0905678	Stable
Rnf166	-0.764576	0.0896854	Stable
Gcnt1	-1.25897	0.0896854	Stable
Chst14	-1.68692	0.0900074	Stable
Ogfod2	-1.40068	0.089579	Stable
Trmt2a	-0.874294	0.0880015	Stable
Yme1l1	-0.564622	0.0873815	Stable
Ulk2	-0.686426	0.0873248	Stable
Cox11	-1.92145	0.0891463	Stable
Patz1	-1.3464	0.0880845	Stable
Zfp65	-1.69157	0.088378	Stable
Adap2os	-0.653842	0.087135	Stable
Malsu1	-0.917336	0.0867499	Stable
Creb1	-0.643441	0.085887	Stable
Rab6b	-0.976332	0.086022	Stable
Tbc1d14	-0.653009	0.0849524	Stable
Dmac2	-1.4034	0.0862046	Stable
Rnase6	-1.46085	0.0863407	Stable
Atxn2	-0.818281	0.0852125	Stable
Cfl2	-0.801392	0.0850814	Stable
Ccr2	-0.770257	0.0848188	Stable
Tmem67	-2.69136	0.0867499	Stable
Nfatc1	-0.726453	0.0843278	Stable
Trim65	-0.866067	0.0845449	Stable
Foxo1	-1.13284	0.0843308	Stable
Esf1	-0.977241	0.0836195	Stable
Adcy7	-0.486321	0.0831118	Stable
Herpud1	-0.468602	0.0824078	Stable
Mark4	-1.38725	0.0835693	Stable
Lsm14b	-1.54819	0.0835529	Stable
Paxbp1	-0.748331	0.0824078	Stable
Slc15a4	-0.586213	0.0820428	Stable
Abcg1	-0.738477	0.0822882	Stable
Vav2	-0.842689	0.0820069	Stable
Gm46430	-2.06772	0.0835529	Stable
Scaf4	-1.143	0.0824078	Stable
Zfp157	-1.5858	0.082645	Stable
Arl6ip4	-0.920083	0.0821901	Stable
Rapgef5	-1.75717	0.0829097	Stable
Limd2	-0.695963	0.0820428	Stable
Slc25a36	-0.707801	0.0814345	Stable
Pik3c3	-1.37593	0.0820504	Stable
X1600014C10Rik	-1.30456	0.0819286	Stable
Arhgap30	-0.505434	0.0810721	Stable
Dyrk1b	-2.18096	0.0821164	Stable
Mat2b	-0.683157	0.0800765	Stable
Ebi3	-0.695173	0.0801394	Stable
Oxa1l	-0.767729	0.0796069	Stable
Lcmt1	-1.03898	0.079739	Stable
Scaf8	-0.945916	0.0781509	Stable
Gtf2ird1	-3.64761	0.0803952	Stable
Slc25a38	-1.1887	0.0784409	Stable
Herc4	-0.66562	0.0773886	Stable
Lrch1	-1.08279	0.0765816	Stable
Caap1	-1.20466	0.0752779	Stable
Fxr1	-0.478223	0.0731986	Stable
Xylt1	-1.27809	0.0742704	Stable
Rnf150	-0.54878	0.0731986	Stable
Ap4m1	-1.20147	0.0735331	Stable
Ctdnep1	-0.485159	0.0726685	Stable
X1110032A03Rik	-0.982195	0.0727729	Stable
Rgs2	-0.562037	0.0713588	Stable
Thap3	-1.21918	0.072258	Stable
Galc	-0.728802	0.0713813	Stable
Cep70	-1.79745	0.0725145	Stable
Atp5g2	-0.290977	0.0701956	Stable
Ptgfrn	-2.0271	0.0716608	Stable
Rbpj	-0.357291	0.0695714	Stable
Mecp2	-0.843607	0.0702506	Stable
Ess2	-1.44453	0.0707601	Stable
Sinhcaf	-1.69538	0.07097	Stable
Rsrc2	-0.462331	0.0694467	Stable
Mettl8	-1.98739	0.0706448	Stable
Fam118b	-1.11615	0.0696549	Stable
Glg1	-0.498325	0.0689145	Stable
Nav2	-1.80652	0.0704698	Stable
Man1a2	-0.740244	0.0682597	Stable
Rassf5	-0.720888	0.067474	Stable
Bicral	-1.16354	0.0681197	Stable
Prpf4b	-0.654989	0.067474	Stable
Lcp1	-0.262878	0.0668094	Stable
Gdpd1	-1.16434	0.0676468	Stable
Ulk3	-1.89752	0.0686692	Stable
Kmt5c	-1.01032	0.0669465	Stable
Rreb1	-0.660343	0.0660303	Stable
Slc4a1ap	-1.17875	0.0670385	Stable
Axin1	-1.15271	0.0664011	Stable
Mia2	-0.48084	0.0653944	Stable
Syf2	-0.460467	0.0653097	Stable
Nr3c1	-0.446111	0.0647133	Stable
Lyn	-0.367145	0.0649592	Stable
Tmem234	-0.395638	0.0636899	Stable
Tspan14	-0.611623	0.0635771	Stable
Parvg	-1.48943	0.0647133	Stable
Sirpa	-0.367732	0.0628978	Stable
Dus3l	-1.1374	0.0637783	Stable
Abcd3	-1.33374	0.0637783	Stable
Slc37a2	-0.851287	0.0626416	Stable
Map3k8	-0.534326	0.0625044	Stable
Zbtb38	-1.058	0.062879	Stable
Arl5a	-0.978661	0.0626778	Stable
Rere	-0.667694	0.0622079	Stable
Mrpl19	-1.03355	0.0625442	Stable
Ncor1	-0.458165	0.0619225	Stable
Pml	-1.00124	0.0620836	Stable
Rpl11	-0.157923	0.0614309	Stable
Ints6l	-0.987385	0.0618809	Stable
Otulin	-0.645374	0.0614309	Stable
Rmnd5b	-1.85045	0.0627923	Stable
Coq4	-1.70899	0.0617474	Stable
Cd93	-0.541492	0.0597158	Stable
Cd72	-0.587286	0.0599373	Stable
Trit1	-1.68147	0.0618324	Stable
Gpr160	-0.942484	0.0600805	Stable
Zmynd15	-0.893302	0.0601806	Stable
Cers5	-0.771061	0.0597343	Stable
Pde4a	-1.25117	0.0597343	Stable
Mtrf1l	-1.58517	0.0600805	Stable
Sh2b1	-1.34595	0.059099	Stable
Mrpl30	-0.524446	0.0578463	Stable
Akap8l	-0.739934	0.0579375	Stable
Rp2	-0.595742	0.0577243	Stable
Gigyf1	-0.78472	0.0575723	Stable
Mkrn2	-1.32841	0.0579805	Stable
Pmepa1	-0.708042	0.0575723	Stable
Zmiz1	-0.481536	0.057151	Stable
Rnf146	-0.770613	0.0574269	Stable
AW112010	-0.847573	0.0575169	Stable
Blnk	-0.450807	0.0569322	Stable
Trabd	-1.21303	0.0573315	Stable
Gm15326	-4.33665	0.059099	Stable
Rxra	-0.911012	0.0565589	Stable
Top2b	-0.699448	0.0565589	Stable
Rps25	-0.174969	0.0562777	Stable
Gm43305	-0.869476	0.0561097	Stable
Mbip	-1.85918	0.0563355	Stable
Acp6	-1.1711	0.0559991	Stable
Ctdsp2	-0.596588	0.0542839	Stable
Zzz3	-0.894486	0.0542839	Stable
Ttc3	-0.819434	0.0537142	Stable
Itpripl1	-1.20367	0.0542839	Stable
Nelfb	-0.983228	0.0537142	Stable
Srek1	-0.703612	0.0525296	Stable
Glcci1	-1.47879	0.0539361	Stable
Pld4	-0.316131	0.0509143	Stable
Imp3	-0.659714	0.0509143	Stable
Rab14	-0.372446	0.049525	Stable
Tmem51	-1.15189	0.0501195	Stable
Ctdspl2	-1.23289	0.0501275	Stable
Ccdc84	-1.58681	0.0508336	Stable
Cul1	-0.644203	0.049392	Stable
Rasa4	-0.818378	0.0493778	Stable
Asb6	-1.64141	0.0503075	Stable
Maea	-0.714739	0.0490284	Stable
Cdk9	-0.641137	0.0483992	Stable
Kif21b	-1.50072	0.049392	Down
Nfam1	-0.516248	0.0479292	Stable
Tmem94	-1.38947	0.0490284	Down
Terf2	-1.11222	0.0471086	Down
Zfp36l1	-0.355673	0.0458778	Stable
Rnf145	-1.01421	0.0469663	Down
Pex5	-0.99028	0.0468184	Stable
Snrnp48	-0.708464	0.0464373	Stable
X1110038F14Rik	-0.980212	0.04675	Stable
Pggt1b	-0.774574	0.0462043	Stable
Ccdc12	-0.421283	0.0457908	Stable
Smim4	-0.944087	0.0458778	Stable
Clpx	-1.08353	0.0459527	Down
Clec4b1	-0.729288	0.0443747	Stable
Zfp236	-1.4005	0.0454904	Down
Rpl23	-0.163953	0.04369	Stable
Fbrsl1	-0.939962	0.0437659	Stable
Rpl27a	-0.156818	0.0427423	Stable
Bin2	-0.757396	0.0426952	Stable
Atp6v0a2	-1.05804	0.042672	Down
Tnrc6a	-0.689324	0.0418769	Stable
Smc3	-0.765437	0.0414993	Stable
Nat2	-2.30861	0.0415421	Down
Tubb5	-0.447703	0.0389431	Stable
Bco2	-2.47729	0.0412652	Down
Pik3cg	-0.781116	0.0393754	Stable
Parp1	-0.725827	0.039127	Stable
Pbx1	-1.53456	0.0396049	Down
Fam122a	-1.07279	0.0395136	Down
Kansl1	-0.613949	0.0391763	Stable
Sirt3	-1.46004	0.039576	Down
Krr1	-1.03983	0.0386529	Down
Dbndd2	-0.70495	0.0374004	Stable
Vgll4	-0.740272	0.0374089	Stable
Gps2	-0.625163	0.037339	Stable
Map11	-0.915413	0.037339	Stable
Calhm6	-1.53369	0.0376178	Down
Fam219b	-1.2859	0.0370777	Down
Zfp84	-1.57394	0.0373947	Down
Tnfrsf13b	-0.831732	0.0368209	Stable
Nsmce4a	-0.726028	0.0363237	Stable
Il10rb	-0.383469	0.0353808	Stable
Tnfaip3	-0.497303	0.0360138	Stable
Mast3	-0.862741	0.036032	Stable
Fam160b1	-1.29215	0.0360778	Down
Twf2	-0.597829	0.0352422	Stable
Relch	-0.864307	0.0353729	Stable
Kiz	-1.25842	0.0353631	Down
Mrps23	-0.896489	0.0347331	Stable
Thap11	-1.35668	0.035089	Down
Rab3il1	-0.468625	0.0334263	Stable
Eml4	-0.97597	0.0341572	Stable
Stk24	-0.81689	0.0338289	Stable
Chsy1	-1.04197	0.0333625	Down
Adgre1	-0.311512	0.0326774	Stable
Clk1	-0.51168	0.0326774	Stable
Gemin7	-0.797997	0.0328803	Stable
Cd101	-3.54304	0.0345383	Down
Swap70	-0.523769	0.0322981	Stable
Yeats4	-0.847906	0.0321944	Stable
Rps9	-0.193338	0.0316501	Stable
Pbxip1	-0.984927	0.0318023	Stable
Etaa1	-2.31489	0.0321944	Down
Zfp36l2	-0.513347	0.0303977	Stable
Ogt	-0.680624	0.0300265	Stable
Usp30	-1.92203	0.0309501	Down
Wdr33	-0.753396	0.0302557	Stable
X1700023H06Rik	-1.62223	0.0308402	Down
Znrf2	-0.693527	0.029735	Stable
Tbc1d20	-0.784887	0.029735	Stable
Hmg20a	-1.17969	0.0300328	Down
Filip1l	-0.656173	0.0296894	Stable
Gtf3c2	-0.941204	0.029735	Stable
Ppp1r9b	-0.649145	0.0295021	Stable
Prkcd	-0.524191	0.0286854	Stable
Zmym4	-1.26143	0.0291177	Down
Lilra5	-0.851994	0.0287177	Stable
Tnfaip8	-0.470932	0.0282228	Stable
Cntln	-1.36842	0.0286854	Down
Slx4	-2.68669	0.02942	Down
Ccni	-0.563149	0.0274622	Stable
Cables1	-1.59561	0.0278323	Down
Eef2k	-1.21015	0.0269866	Down
Rcsd1	-0.676477	0.0263009	Stable
Extl3	-1.07461	0.0262222	Down
Atad2b	-1.09678	0.0262027	Down
Tmem135	-1.14552	0.0258856	Down
Rexo4	-1.17757	0.0257204	Down
Rb1	-0.819179	0.0251903	Stable
Npc2	-0.197605	0.0242787	Stable
Serinc3	-0.213724	0.0239553	Stable
Maml2	-1.27216	0.0244686	Down
Ndufa6	-0.424145	0.024061	Stable
X1810026B05Rik	-0.647475	0.024061	Stable
Cyp27a1	-0.746306	0.023466	Stable
Hspd1	-0.642533	0.023592	Stable
Orai1	-0.597302	0.0231303	Stable
Engase	-1.60053	0.0239553	Down
Zfp691	-1.55449	0.023915	Down
Esrra	-0.977942	0.023158	Stable
Tmem170b	-1.12398	0.0226517	Down
Ppcdc	-1.35795	0.0228432	Down
Vps9d1	-1.53109	0.0226517	Down
Lamtor4	-0.487284	0.0221697	Stable
Igbp1	-0.614599	0.022083	Stable
Col14a1	-0.929681	0.0219656	Stable
Maf	-0.440457	0.0215976	Stable
Chd6	-0.959567	0.022021	Stable
Pfdn5	-0.273583	0.0217355	Stable
Nrde2	-2.44696	0.0226517	Down
Nipbl	-0.541356	0.0215286	Stable
Akap10	-1.23965	0.021818	Down
Gpsm3	-0.539933	0.0215181	Stable
Sirpb1b	-1.72146	0.0219656	Down
Ctsc	-0.251531	0.0210272	Stable
Arhgap17	-0.603357	0.0210272	Stable
Dek	-0.4501	0.0209314	Stable
Prr12	-1.77059	0.0219399	Down
A430093F15Rik	-1.58918	0.0215286	Down
Cnot1	-0.904854	0.0206606	Stable
Rtf1	-0.803495	0.0199587	Stable
Msl1	-0.823333	0.0199608	Stable
Aim2	-1.05124	0.0198563	Down
Mapk3	-0.540111	0.0196952	Stable
Atp13a2	-0.651296	0.019453	Stable
Kmt2a	-0.731738	0.0194233	Stable
Rps6ka5	-1.45908	0.0196952	Down
B3galt4	-2.53971	0.0197969	Down
Rps14	-0.18823	0.0185808	Stable
Vhl	-1.90048	0.0194233	Down
Lair1	-0.48242	0.018484	Stable
Evl	-0.78392	0.0185547	Stable
Tfeb	-1.13468	0.0188487	Down
Tmcc3	-0.789519	0.0184223	Stable
Runx2	-3.91353	0.0193173	Down
Usp34	-0.752322	0.0179956	Stable
Mrpl43	-0.861823	0.0182655	Stable
Zfp592	-1.1239	0.0183445	Down
Rhoh	-1.05694	0.0181632	Down
Atg14	-1.308	0.0178828	Down
Ssbp2	-1.35397	0.0180144	Down
Pou2f2	-0.589332	0.0170807	Stable
Slc25a37	-0.821241	0.0168805	Stable
Commd8	-0.616597	0.0165704	Stable
Stard3	-0.763081	0.0165811	Stable
Fgd4	-0.830398	0.0165704	Stable
Cd69	-1.13953	0.0166363	Down
Cir1	-0.922816	0.0163401	Stable
Pla2g15	-0.613865	0.0160574	Stable
Klhl6	-0.950871	0.0162456	Stable
Pnrc2	-0.773061	0.0159845	Stable
Plxdc2	-1.37025	0.0159516	Down
Emsy	-0.984856	0.0155935	Stable
B4galt6	-0.608529	0.0151485	Stable
Cdkn1b	-0.886182	0.0151293	Stable
Tbc1d8	-2.38539	0.0158708	Down
Pbx2	-0.993102	0.0149729	Stable
Elmo1	-0.768353	0.0149129	Stable
Srsf9	-0.508609	0.0144995	Stable
Hpgds	-0.603733	0.0142895	Stable
Ythdc1	-0.578539	0.0142734	Stable
Ppp1r12a	-0.597238	0.0141424	Stable
Setd2	-0.843189	0.0141116	Stable
Dock8	-0.63961	0.0139115	Stable
Cdk19	-1.12867	0.0137282	Down
Tgs1	-0.835135	0.0136341	Stable
Rcbtb2	-0.830905	0.0134377	Stable
Usp48	-0.873534	0.0134609	Stable
Arhgap12	-1.01609	0.0133865	Down
Rps21	-0.203506	0.0129745	Stable
Tpgs1	-1.15853	0.0134055	Down
Pum1	-0.968565	0.012897	Stable
Rpl37	-0.199311	0.0124968	Stable
Tmem176a	-0.433709	0.0125894	Stable
Stk38	-0.758267	0.0124591	Stable
Arhgap45	-0.577602	0.0123811	Stable
Tfip11	-1.19907	0.0127243	Down
Akap8	-0.957656	0.0124519	Stable
Ier2	-0.614237	0.011852	Stable
Plxnb2	-0.486902	0.011852	Stable
Gm5086	-1.81627	0.0124968	Down
X5430427O19Rik	-1.02941	0.011862	Down
Abtb1	-1.48126	0.0120305	Down
Cabin1	-1.05303	0.0115673	Down
Apoe	-1.37066	0.0116055	Down
Rp9	-0.726135	0.0113241	Stable
Adipor1	-0.596621	0.0114018	Stable
Fcgr4	-0.861267	0.0113053	Stable
Mycbp2	-0.643418	0.0109483	Stable
Foxn3	-0.558656	0.0107865	Stable
Dclre1c	-0.806663	0.0107958	Stable
Rftn1	-0.785532	0.0107677	Stable
Ptk2b	-0.947987	0.0107922	Stable
Gatad2b	-0.842168	0.0107047	Stable
Atxn7l1	-0.884496	0.0107338	Stable
Il16	-1.09691	0.0106277	Down
Syt11	-1.42728	0.0107338	Down
Rps28	-0.199085	0.0102233	Stable
Ogfrl1	-0.859993	0.0103595	Stable
Arl11	-1.22165	0.0104165	Down
Cbx7	-2.17716	0.0106718	Down
Chst12	-1.34059	0.0102006	Down
Lpar6	-0.94248	0.00984744	Stable
Zfp395	-1.21579	0.00992144	Down
Nsa2	-0.389359	0.00941818	Stable
Ntpcr	-0.563881	0.00925396	Stable
Zfp90	-1.45105	0.00974052	Down
Tmem50b	-1.01697	0.00932868	Down
Kat6a	-0.80422	0.00913074	Stable
Crebrf	-0.824664	0.00924532	Stable
Zfp658	-1.68698	0.00936257	Down
Smim14	-0.491525	0.00878096	Stable
Cd300a	-0.550857	0.00871898	Stable
Ptprj	-0.608288	0.00871898	Stable
E230029C05Rik	-0.871531	0.00871898	Stable
Cd79b	-1.55182	0.00899437	Down
Clec2d	-0.810729	0.00854388	Stable
Gcc2	-1.24306	0.00874092	Down
Tsc22d4	-0.597904	0.00844632	Stable
Tbc1d10b	-1.03968	0.00841849	Down
Kif2a	-1.12675	0.00848862	Down
Cbl	-0.582715	0.00821207	Stable
Cnot6l	-0.858474	0.00821426	Stable
Aimp1	-0.663773	0.00814595	Stable
Cadm1	-2.36526	0.00864863	Down
Abl1	-1.18665	0.00817862	Down
Hspa8	-0.392088	0.00748085	Stable
Lmo2	-0.596597	0.00748085	Stable
Tubgcp5	-1.65097	0.00780999	Down
Arap3	-1.40233	0.00776966	Down
Syk	-0.552512	0.00742998	Stable
Tlr1	-1.27468	0.00774623	Down
Hhex	-1.3712	0.00771494	Down
Gmeb1	-1.66171	0.00776966	Down
Chd9	-0.787125	0.00719929	Stable
Zfp710	-0.930696	0.00719929	Stable
Rassf4	-0.460786	0.00690121	Stable
Dpysl2	-0.430299	0.0068116	Stable
Ssh2	-0.56675	0.00690121	Stable
Mknk1	-0.748302	0.00696621	Stable
Ncoa2	-1.16597	0.00706131	Down
Gm28707	-1.91546	0.00705561	Down
Camk1d	-0.682491	0.00649898	Stable
Slc25a25	-1.20048	0.00674013	Down
Traf3ip3	-3.58517	0.00709658	Down
Eif4b	-0.620025	0.00606282	Stable
Lrch4	-0.722634	0.00609543	Stable
Mta3	-0.951336	0.00602924	Stable
Ncoa3	-0.833753	0.00592117	Stable
Sat1	-0.514871	0.00579898	Stable
Frmd4a	-1.05747	0.00595983	Down
Epb41l2	-0.719137	0.00579898	Stable
Cd9	-0.996586	0.00574818	Stable
X2310040G24Rik	-1.50297	0.00593738	Down
Svbp	-0.728531	0.00563139	Stable
Gm26759	-1.65259	0.00592117	Down
Stard9	-0.805004	0.00548939	Stable
Myo9b	-0.842733	0.00546237	Stable
Mmp14	-1.21276	0.00558466	Down
Dapp1	-0.997589	0.00554921	Stable
Ppp1r21	-0.917601	0.00523402	Stable
Rpl35a	-0.212447	0.00509161	Stable
Itch	-0.939453	0.00523607	Stable
Nfxl1	-1.10031	0.00515214	Down
Cxcl16	-0.45389	0.00469128	Stable
Xpa	-1.26641	0.00483727	Down
Nmt1	-0.519162	0.00468172	Stable
Dgkd	-0.809211	0.00469365	Stable
Hexb	-0.626454	0.00446051	Stable
Fam49b	-0.432466	0.00434375	Stable
Tmem229b	-1.83252	0.0045861	Down
Hsd17b11	-0.611356	0.00428524	Stable
Tctex1d2	-1.04174	0.00430908	Down
Fgd2	-0.752281	0.00402556	Stable
St8sia4	-0.765217	0.00395333	Stable
Lpcat1	-1.23204	0.00406558	Down
Fli1	-0.714823	0.00391325	Stable
Igsf6	-0.697697	0.00389869	Stable
Fnbp1	-0.64255	0.00380571	Stable
Hpcal1	-0.665322	0.00380459	Stable
Ptprc	-0.34399	0.00371541	Stable
Baz2b	-0.842592	0.00354332	Stable
Nfkbid	-0.841415	0.00352143	Stable
Sap25	-1.64773	0.00364219	Down
Zfp740	-1.39276	0.00356318	Down
Rpl18a	-0.254469	0.00336645	Stable
Ggta1	-1.06551	0.0034434	Down
Prpf38b	-0.766414	0.00325915	Stable
Bag3	-1.21968	0.00339148	Down
Rtcb	-0.718804	0.00312569	Stable
Gpr183	-1.14816	0.00315169	Down
Ep300	-0.805962	0.00307125	Stable
Sh2d1b1	-2.16903	0.00325784	Down
Zfhx3	-0.602305	0.00280311	Stable
Rsrp1	-0.766108	0.00271264	Stable
Fam193a	-1.09127	0.00273456	Down
Zfp810	-4.47543	0.0029543	Down
Stk4	-0.850621	0.00247705	Stable
Clec4a2	-0.542392	0.00243139	Stable
Rasgrp1	-1.91667	0.00266554	Down
Lpcat2	-0.734334	0.00239113	Stable
Pias1	-0.983709	0.00239625	Stable
Wdr44	-1.52523	0.0024365	Down
Lst1	-0.567341	0.00224375	Stable
Kmt2e	-0.646574	0.00221432	Stable
Usf1	-1.15534	0.00227394	Down
Foxj2	-1.25025	0.0022964	Down
Mxd4	-0.775534	0.00210014	Stable
Erich1	-1.82451	0.00225465	Down
Dock10	-0.823201	0.00207598	Stable
Gpr65	-0.750718	0.00200109	Stable
Prxl2a	-1.6964	0.00203393	Down
Trim33	-1.53747	0.00190983	Down
Slco2b1	-0.775484	0.00178988	Stable
Tgfbr1	-0.898551	0.00178686	Stable
Xylt2	-1.22726	0.00183124	Down
Klf6	-0.529941	0.00173497	Stable
Itga4	-0.866917	0.00170078	Stable
Dnajb1	-1.06243	0.00168146	Down
Rpl39	-0.296403	0.00161285	Stable
Pstpip1	-0.742656	0.00161196	Stable
Aph1a	-0.761579	0.00160231	Stable
Pip4k2a	-0.684016	0.00157352	Stable
Clec12a	-0.602823	0.00150135	Stable
Pla2g7	-0.586547	0.00142993	Stable
Tle1	-1.50187	0.0015161	Down
Epsti1	-0.531193	0.00137579	Stable
Cox7a2l	-0.437763	0.00131187	Stable
Arhgef6	-0.76546	0.00128839	Stable
Akap13	-0.516154	0.00117889	Stable
Nsd1	-0.835608	0.00123217	Stable
Fam129a	-0.726163	0.00115214	Stable
Rbm39	-0.415679	0.00110293	Stable
Calhm2	-1.19938	0.00112832	Down
Zfp217	-1.38235	0.00114208	Down
Triap1	-0.957907	0.00110623	Stable
Rogdi	-1.66472	0.00117771	Down
Sorl1	-1.72993	0.00115214	Down
Tnrc6b	-0.947208	0.00109905	Stable
Pik3ap1	-0.678959	0.0010786	Stable
AB124611	-0.792478	0.00105593	Stable
Il6ra	-0.660969	0.000970911	Stable
Clec4a1	-0.568966	0.000988407	Stable
Ing4	-1.20277	0.000997576	Down
Fmnl3	-1.72487	0.00100549	Down
Rassf3	-1.18445	0.00100018	Down
R3hdm2	-0.853414	0.000952877	Stable
Upf2	-1.38439	0.000984549	Down
Brd1	-0.837038	0.000909633	Stable
Akna	-1.12724	0.000909633	Down
Fyb	-0.491081	0.000851975	Stable
Rpl38	-0.283845	0.000722308	Stable
Apobec1	-0.700805	0.000722308	Stable
Csk	-0.875281	0.000744584	Stable
Map3k1	-0.936589	0.000689241	Stable
Ptpn6	-0.683522	0.000667421	Stable
Fnbp1l	-1.51854	0.000722308	Down
Rps27	-0.26474	0.000622415	Stable
Sla	-1.01221	0.000619556	Down
Ptpre	-0.812133	0.00058168	Stable
X2410006H16Rik	-0.624161	0.000550965	Stable
Olfml3	-1.67199	0.000619349	Down
Gm2a	-0.611956	0.000560248	Stable
Gna12	-0.791826	0.000564755	Stable
Rbfa	-0.959623	0.000557512	Stable
Phf12	-1.56931	0.000553805	Down
Tagap	-1.16514	0.00054493	Down
Grk3	-1.52874	0.000533699	Down
Kdm4a	-1.68347	0.000538832	Down
Rin3	-1.40375	0.000499174	Down
Wipf1	-0.825679	0.000472605	Stable
Zfp608	-1.50376	0.000513966	Down
Man1c1	-0.870103	0.000448752	Stable
Arid1a	-0.902582	0.000416889	Stable
Hspe1	-0.8345	0.000397378	Stable
Slc29a3	-1.10277	0.000390299	Down
Zscan26	-1.20706	0.000383003	Down
Arid4a	-0.904432	0.000370229	Stable
Hlx	-1.35438	0.000366566	Down
Rpl36	-0.279768	0.000317467	Stable
Hspa1l	-1.56652	0.000364637	Down
Tnfsf13b	-1.71807	0.000364637	Down
Zfp652	-1.25324	0.000331847	Down
Irf1	-0.999204	0.000316473	Stable
B4galnt1	-1.2879	0.000309472	Down
Snw1	-0.881896	0.000287038	Stable
Kxd1	-0.956781	0.000287954	Stable
Ly86	-0.489001	0.00023391	Stable
Bmt2	-1.59873	0.0002277	Down
Fam71a	-2.25549	0.000236422	Down
Fam214a	-1.84361	0.000231756	Down
Cwf19l2	-1.56863	0.000214916	Down
Tifab	-1.70808	0.000219621	Down
AC149090.1	-0.825989	0.000181044	Stable
Psap	-0.361907	0.000169499	Stable
Rpl37a	-0.272334	0.000166385	Stable
Marcks	-0.586431	0.000156244	Stable
Lyl1	-1.06277	0.000166385	Down
Mbp	-1.74426	0.000169499	Down
Celf2	-0.692494	0.000131722	Stable
Tnrc6c	-1.09125	0.000137693	Down
Clec4a3	-0.661793	0.000123275	Stable
Mbnl1	-0.543127	0.000117128	Stable
Icosl	-1.4831	0.000135777	Down
Atf3	-1.00741	0.000109537	Down
Atp2b1	-0.6197	0.000104046	Stable
Pfkfb4	-1.47014	0.000105011	Down
Irf8	-0.78248	9.08e-05	Stable
Cst3	-0.351754	8.68e-05	Stable
X1.Mar	-0.93537	8.15e-05	Stable
Zeb2	-0.498437	7.56e-05	Stable
Dusp6	-1.13545	7.6e-05	Down
Sema4d	-1.83611	8.68e-05	Down
Dok1	-1.33396	7.44e-05	Down
Irf2	-0.736587	6.47e-05	Stable
Themis2	-1.32294	6.96e-05	Down
Tmem176b	-0.476336	6.64e-05	Stable
Nr4a1	-0.915186	6.91e-05	Stable
Ms4a7	-0.65926	6.1e-05	Stable
Ptger4	-1.14671	6.51e-05	Down
Ivns1abp	-0.96869	6.2e-05	Stable
Mfng	-2.32569	6.71e-05	Down
Hpgd	-1.16654	5.21e-05	Down
Plbd1	-1.13532	4.7e-05	Down
Cd52	-0.672923	4.26e-05	Stable
Pid1	-0.579289	3.64e-05	Stable
Gdi2	-0.465329	3.85e-05	Stable
Ikzf1	-1.05221	3.58e-05	Down
Arhgap22	-1.50357	3.92e-05	Down
Ucp2	-0.424639	2.91e-05	Stable
Il10ra	-0.828631	2.85e-05	Stable
B3gnt8	-2.50334	3.86e-05	Down
Susd3	-1.07015	2.91e-05	Down
Itga6	-1.23504	2.84e-05	Down
Fau	-0.27217	2.5e-05	Stable
Prex1	-0.978349	2.2e-05	Stable
Rgs1	-1.20883	1.71e-05	Down
Phip	-1.25462	1.89e-05	Down
Egr1	-1.07927	1.62e-05	Down
Abi3	-2.32905	2.18e-05	Down
Ctsh	-0.422152	1.07e-05	Stable
X4833420G17Rik	-1.8764	1.52e-05	Down
Cd74	-1.3356	7.99e-06	Down
Mef2c	-0.775455	7.07e-06	Stable
H2.Aa	-1.35826	6.25e-06	Down
Ramp1	-1.94782	6.85e-06	Down
Rasgef1b	-1.1716	5.76e-06	Down
Rsf1	-1.39157	5.23e-06	Down
Arrb2	-0.762533	4.11e-06	Stable
Batf3	-1.42546	4.58e-06	Down
Gpr34	-1.19974	3.6e-06	Down
AU020206	-2.01917	4.39e-06	Down
Ehd4	-0.573727	2.35e-06	Stable
F11r	-2.10785	3.6e-06	Down
Tmem119	-2.85251	3.85e-06	Down
Dhrs3	-0.623108	1.75e-06	Stable
Gngt2	-1.29333	1.76e-06	Down
Hsp90aa1	-1.09811	1.17e-06	Down
Tifa	-1.1468	1.07e-06	Down
Ighm	-1.03915	5.58e-07	Down
Hsph1	-1.39955	4.73e-07	Down
Sesn1	-1.81718	4.86e-07	Down
Plekho1	-0.96527	2.64e-07	Stable
H2.Ab1	-1.42497	2.08e-07	Down
Vsir	-0.722559	2.08e-07	Stable
Ciita	-1.52777	2.28e-07	Down
H2.DMb1	-1.08225	1.27e-07	Down
H2.Eb1	-1.55275	1.05e-07	Down
Rgs10	-0.656381	3.56e-08	Stable
Rhob	-1.18193	1.16e-08	Down
Rbm5	-1.24157	1.27e-08	Down
Cyth4	-0.867807	1.09e-08	Stable
Tnfaip8l2	-1.29075	8.43e-09	Down
Dok3	-1.35659	8.43e-09	Down
Axl	-1.41141	6.46e-09	Down
Bmyc	-1.58979	5.63e-09	Down
Ypel3	-1.00349	2.9e-09	Down
Itgb5	-1.05269	2.9e-09	Down
Ifngr1	-0.910258	2.07e-09	Stable
Cybb	-0.823728	1.45e-09	Stable
Ppfia4	-2.03509	2.82e-09	Down
Txnip	-1.46181	4.32e-10	Down
H2.DMa	-1.10217	1.28e-10	Down
Cd300c2	-1.03672	3.43e-11	Down
Ctss	-0.661325	1.19e-11	Stable
Fos	-1.32343	5.15e-12	Down
Jun	-1.58059	4.44e-12	Down
Snx5	-0.891627	4.98e-14	Stable
Otulinl	-1.40987	1.34e-14	Down
Klf2	-2.12176	1.52e-17	Down
Hspa1a	-2.20883	1.97e-18	Down
Hspa1b	-2.38204	1.11e-18	Down
Mpeg1	-1.33785	1.6e-19	Down
Cx3cr1	-2.44609	5.07e-20	Down
X	0	0	Stable
X.1	0	0	Stable
X.2	0	0	Stable
X.3	0	0	Stable
X.4	0	0	Stable
X.5	0	0	Stable
X.6	0	0	Stable
X.7	0	0	Stable
X.8	0	0	Stable
X.9	0	0	Stable
X.10	0	0	Stable
X.11	0	0	Stable
X.12	0	0	Stable
X.13	0	0	Stable
X.14	0	0	Stable
X.15	0	0	Stable
X.16	0	0	Stable
X.17	0	0	Stable
X.18	0	0	Stable
X.19	0	0	Stable
X.20	0	0	Stable
X.21	0	0	Stable
X.22	0	0	Stable
X.23	0	0	Stable
X.24	0	0	Stable
X.25	0	0	Stable
X.26	0	0	Stable
X.27	0	0	Stable
X.28	0	0	Stable
X.29	0	0	Stable
X.30	0	0	Stable
X.31	0	0	Stable
X.32	0	0	Stable
X.33	0	0	Stable
X.34	0	0	Stable
X.35	0	0	Stable
X.36	0	0	Stable
X.37	0	0	Stable
X.38	0	0	Stable
X.39	0	0	Stable
X.40	0	0	Stable
X.41	0	0	Stable
X.42	0	0	Stable
X.43	0	0	Stable
X.44	0	0	Stable
X.45	0	0	Stable
X.46	0	0	Stable
X.47	0	0	Stable
X.48	0	0	Stable
X.49	0	0	Stable
X.50	0	0	Stable
X.51	0	0	Stable
X.52	0	0	Stable
X.53	0	0	Stable
X.54	0	0	Stable
X.55	0	0	Stable
X.56	0	0	Stable
X.57	0	0	Stable
X.58	0	0	Stable
X.59	0	0	Stable
X.60	0	0	Stable
X.61	0	0	Stable
X.62	0	0	Stable
X.63	0	0	Stable
X.64	0	0	Stable
X.65	0	0	Stable
X.66	0	0	Stable
X.67	0	0	Stable
X.68	0	0	Stable
X.69	0	0	Stable
X.70	0	0	Stable
X.71	0	0	Stable
X.72	0	0	Stable
X.73	0	0	Stable
X.74	0	0	Stable
X.75	0	0	Stable
X.76	0	0	Stable
X.77	0	0	Stable
X.78	0	0	Stable
X.79	0	0	Stable
X.80	0	0	Stable
X.81	0	0	Stable
X.82	0	0	Stable
X.83	0	0	Stable
X.84	0	0	Stable
X.85	0	0	Stable
X.86	0	0	Stable
X.87	0	0	Stable
X.88	0	0	Stable
X.89	0	0	Stable
X.90	0	0	Stable
X.91	0	0	Stable
X.92	0	0	Stable
X.93	0	0	Stable
X.94	0	0	Stable
X.95	0	0	Stable
X.96	0	0	Stable
X.97	0	0	Stable
X.98	0	0	Stable
X.99	0	0	Stable
X.100	0	0	Stable
X.101	0	0	Stable
X.102	0	0	Stable
X.103	0	0	Stable
X.104	0	0	Stable
X.105	0	0	Stable
X.106	0	0	Stable
X.107	0	0	Stable
X.108	0	0	Stable
X.109	0	0	Stable
X.110	0	0	Stable
X.111	0	0	Stable
X.112	0	0	Stable
X.113	0	0	Stable
X.114	0	0	Stable
X.115	0	0	Stable
X.116	0	0	Stable
X.117	0	0	Stable
X.118	0	0	Stable
X.119	0	0	Stable
X.120	0	0	Stable
X.121	0	0	Stable
X.122	0	0	Stable
X.123	0	0	Stable
X.124	0	0	Stable
X.125	0	0	Stable
X.126	0	0	Stable
X.127	0	0	Stable
X.128	0	0	Stable
X.129	0	0	Stable
X.130	0	0	Stable
X.131	0	0	Stable
X.132	0	0	Stable
X.133	0	0	Stable
X.134	0	0	Stable
X.135	0	0	Stable
X.136	0	0	Stable
X.137	0	0	Stable
X.138	0	0	Stable
X.139	0	0	Stable
X.140	0	0	Stable
X.141	0	0	Stable
X.142	0	0	Stable
X.143	0	0	Stable
X.144	0	0	Stable
X.145	0	0	Stable
X.146	0	0	Stable
X.147	0	0	Stable
X.148	0	0	Stable
X.149	0	0	Stable
X.150	0	0	Stable
X.151	0	0	Stable
X.152	0	0	Stable
X.153	0	0	Stable
X.154	0	0	Stable
X.155	0	0	Stable
X.156	0	0	Stable
X.157	0	0	Stable
X.158	0	0	Stable
X.159	0	0	Stable
X.160	0	0	Stable
X.161	0	0	Stable
X.162	0	0	Stable
X.163	0	0	Stable
X.164	0	0	Stable
X.165	0	0	Stable
X.166	0	0	Stable
X.167	0	0	Stable
X.168	0	0	Stable
X.169	0	0	Stable
X.170	0	0	Stable
X.171	0	0	Stable
X.172	0	0	Stable
X.173	0	0	Stable
X.174	0	0	Stable
X.175	0	0	Stable
X.176	0	0	Stable
X.177	0	0	Stable
X.178	0	0	Stable
X.179	0	0	Stable
X.180	0	0	Stable
X.181	0	0	Stable
X.182	0	0	Stable
X.183	0	0	Stable
X.184	0	0	Stable
X.185	0	0	Stable
X.186	0	0	Stable
X.187	0	0	Stable
X.188	0	0	Stable
X.189	0	0	Stable
X.190	0	0	Stable
X.191	0	0	Stable
X.192	0	0	Stable
X.193	0	0	Stable
X.194	0	0	Stable
X.195	0	0	Stable
X.196	0	0	Stable
X.197	0	0	Stable
X.198	0	0	Stable
X.199	0	0	Stable
X.200	0	0	Stable
X.201	0	0	Stable
X.202	0	0	Stable
X.203	0	0	Stable
X.204	0	0	Stable
X.205	0	0	Stable
X.206	0	0	Stable
X.207	0	0	Stable
X.208	0	0	Stable
X.209	0	0	Stable
X.210	0	0	Stable
X.211	0	0	Stable
X.212	0	0	Stable
X.213	0	0	Stable
X.214	0	0	Stable
X.215	0	0	Stable
X.216	0	0	Stable
X.217	0	0	Stable
X.218	0	0	Stable
X.219	0	0	Stable
X.220	0	0	Stable
X.221	0	0	Stable
X.222	0	0	Stable
X.223	0	0	Stable
X.224	0	0	Stable
X.225	0	0	Stable
X.226	0	0	Stable
X.227	0	0	Stable
X.228	0	0	Stable
X.229	0	0	Stable
X.230	0	0	Stable
X.231	0	0	Stable
X.232	0	0	Stable
X.233	0	0	Stable
X.234	0	0	Stable
X.235	0	0	Stable
X.236	0	0	Stable
X.237	0	0	Stable
X.238	0	0	Stable
X.239	0	0	Stable
X.240	0	0	Stable
X.241	0	0	Stable
X.242	0	0	Stable
X.243	0	0	Stable
X.244	0	0	Stable
X.245	0	0	Stable
X.246	0	0	Stable
X.247	0	0	Stable
X.248	0	0	Stable
X.249	0	0	Stable
X.250	0	0	Stable
X.251	0	0	Stable
X.252	0	0	Stable
X.253	0	0	Stable
X.254	0	0	Stable
X.255	0	0	Stable
X.256	0	0	Stable
X.257	0	0	Stable
X.258	0	0	Stable
X.259	0	0	Stable
X.260	0	0	Stable
X.261	0	0	Stable
X.262	0	0	Stable
X.263	0	0	Stable
X.264	0	0	Stable
X.265	0	0	Stable
X.266	0	0	Stable
X.267	0	0	Stable
X.268	0	0	Stable
X.269	0	0	Stable
X.270	0	0	Stable
X.271	0	0	Stable
X.272	0	0	Stable
X.273	0	0	Stable
X.274	0	0	Stable
X.275	0	0	Stable
X.276	0	0	Stable
X.277	0	0	Stable
X.278	0	0	Stable
X.279	0	0	Stable
X.280	0	0	Stable
X.281	0	0	Stable
X.282	0	0	Stable
X.283	0	0	Stable
X.284	0	0	Stable
X.285	0	0	Stable
X.286	0	0	Stable
X.287	0	0	Stable
X.288	0	0	Stable
X.289	0	0	Stable
X.290	0	0	Stable
X.291	0	0	Stable
X.292	0	0	Stable
X.293	0	0	Stable
X.294	0	0	Stable
X.295	0	0	Stable
X.296	0	0	Stable
X.297	0	0	Stable
X.298	0	0	Stable
X.299	0	0	Stable
X.300	0	0	Stable
X.301	0	0	Stable
X.302	0	0	Stable
X.303	0	0	Stable
X.304	0	0	Stable
X.305	0	0	Stable
X.306	0	0	Stable
X.307	0	0	Stable
X.308	0	0	Stable
X.309	0	0	Stable
X.310	0	0	Stable
X.311	0	0	Stable
X.312	0	0	Stable
X.313	0	0	Stable
X.314	0	0	Stable
X.315	0	0	Stable
X.316	0	0	Stable
X.317	0	0	Stable
X.318	0	0	Stable
X.319	0	0	Stable
X.320	0	0	Stable
X.321	0	0	Stable
X.322	0	0	Stable
X.323	0	0	Stable
X.324	0	0	Stable
X.325	0	0	Stable
X.326	0	0	Stable
X.327	0	0	Stable
X.328	0	0	Stable
X.329	0	0	Stable
X.330	0	0	Stable
X.331	0	0	Stable
X.332	0	0	Stable
X.333	0	0	Stable
X.334	0	0	Stable
X.335	0	0	Stable
X.336	0	0	Stable
X.337	0	0	Stable
X.338	0	0	Stable
X.339	0	0	Stable
X.340	0	0	Stable
X.341	0	0	Stable
X.342	0	0	Stable
X.343	0	0	Stable
X.344	0	0	Stable
X.345	0	0	Stable
X.346	0	0	Stable
X.347	0	0	Stable
X.348	0	0	Stable
X.349	0	0	Stable
X.350	0	0	Stable
X.351	0	0	Stable
X.352	0	0	Stable
X.353	0	0	Stable
X.354	0	0	Stable
X.355	0	0	Stable
X.356	0	0	Stable
X.357	0	0	Stable
X.358	0	0	Stable
X.359	0	0	Stable
X.360	0	0	Stable
X.361	0	0	Stable
X.362	0	0	Stable
X.363	0	0	Stable
X.364	0	0	Stable
X.365	0	0	Stable
X.366	0	0	Stable
X.367	0	0	Stable
X.368	0	0	Stable
X.369	0	0	Stable
X.370	0	0	Stable
X.371	0	0	Stable
X.372	0	0	Stable
X.373	0	0	Stable
X.374	0	0	Stable
X.375	0	0	Stable
X.376	0	0	Stable
X.377	0	0	Stable
X.378	0	0	Stable
X.379	0	0	Stable
X.380	0	0	Stable
X.381	0	0	Stable
X.382	0	0	Stable
X.383	0	0	Stable
X.384	0	0	Stable
X.385	0	0	Stable
X.386	0	0	Stable
X.387	0	0	Stable
X.388	0	0	Stable
X.389	0	0	Stable
X.390	0	0	Stable
X.391	0	0	Stable
X.392	0	0	Stable
X.393	0	0	Stable
X.394	0	0	Stable
X.395	0	0	Stable
X.396	0	0	Stable
X.397	0	0	Stable
X.398	0	0	Stable
X.399	0	0	Stable
X.400	0	0	Stable
X.401	0	0	Stable
X.402	0	0	Stable
X.403	0	0	Stable
X.404	0	0	Stable
X.405	0	0	Stable
X.406	0	0	Stable
X.407	0	0	Stable
X.408	0	0	Stable
X.409	0	0	Stable
X.410	0	0	Stable
X.411	0	0	Stable
X.412	0	0	Stable
X.413	0	0	Stable
X.414	0	0	Stable
X.415	0	0	Stable
X.416	0	0	Stable
X.417	0	0	Stable
X.418	0	0	Stable
X.419	0	0	Stable
X.420	0	0	Stable
X.421	0	0	Stable
X.422	0	0	Stable
X.423	0	0	Stable
X.424	0	0	Stable
X.425	0	0	Stable
X.426	0	0	Stable
X.427	0	0	Stable
X.428	0	0	Stable
X.429	0	0	Stable
X.430	0	0	Stable
X.431	0	0	Stable
X.432	0	0	Stable
X.433	0	0	Stable
X.434	0	0	Stable
X.435	0	0	Stable
X.436	0	0	Stable
X.437	0	0	Stable
X.438	0	0	Stable
X.439	0	0	Stable
X.440	0	0	Stable
X.441	0	0	Stable
X.442	0	0	Stable
X.443	0	0	Stable
X.444	0	0	Stable
X.445	0	0	Stable
X.446	0	0	Stable
X.447	0	0	Stable
X.448	0	0	Stable
X.449	0	0	Stable
X.450	0	0	Stable
X.451	0	0	Stable
X.452	0	0	Stable
X.453	0	0	Stable
X.454	0	0	Stable
X.455	0	0	Stable
X.456	0	0	Stable
X.457	0	0	Stable
X.458	0	0	Stable
X.459	0	0	Stable
X.460	0	0	Stable
X.461	0	0	Stable
X.462	0	0	Stable
X.463	0	0	Stable
X.464	0	0	Stable
X.465	0	0	Stable
X.466	0	0	Stable
X.467	0	0	Stable
X.468	0	0	Stable
X.469	0	0	Stable
X.470	0	0	Stable
X.471	0	0	Stable
X.472	0	0	Stable
X.473	0	0	Stable
X.474	0	0	Stable
X.475	0	0	Stable
X.476	0	0	Stable
X.477	0	0	Stable
X.478	0	0	Stable
X.479	0	0	Stable
X.480	0	0	Stable
X.481	0	0	Stable
X.482	0	0	Stable
X.483	0	0	Stable
X.484	0	0	Stable
X.485	0	0	Stable
X.486	0	0	Stable
X.487	0	0	Stable
X.488	0	0	Stable
X.489	0	0	Stable
X.490	0	0	Stable
X.491	0	0	Stable
X.492	0	0	Stable
X.493	0	0	Stable
X.494	0	0	Stable
X.495	0	0	Stable
X.496	0	0	Stable
X.497	0	0	Stable
X.498	0	0	Stable
X.499	0	0	Stable
X.500	0	0	Stable
X.501	0	0	Stable
X.502	0	0	Stable
X.503	0	0	Stable
X.504	0	0	Stable
X.505	0	0	Stable
X.506	0	0	Stable
X.507	0	0	Stable
X.508	0	0	Stable
X.509	0	0	Stable
X.510	0	0	Stable
X.511	0	0	Stable
X.512	0	0	Stable
X.513	0	0	Stable
X.514	0	0	Stable
X.515	0	0	Stable
X.516	0	0	Stable
X.517	0	0	Stable
X.518	0	0	Stable
X.519	0	0	Stable
X.520	0	0	Stable
X.521	0	0	Stable
X.522	0	0	Stable
X.523	0	0	Stable
X.524	0	0	Stable
X.525	0	0	Stable
X.526	0	0	Stable
X.527	0	0	Stable
X.528	0	0	Stable
X.529	0	0	Stable
X.530	0	0	Stable
X.531	0	0	Stable
X.532	0	0	Stable
X.533	0	0	Stable
X.534	0	0	Stable
X.535	0	0	Stable
X.536	0	0	Stable
X.537	0	0	Stable
X.538	0	0	Stable
X.539	0	0	Stable
X.540	0	0	Stable
X.541	0	0	Stable
X.542	0	0	Stable
X.543	0	0	Stable
X.544	0	0	Stable
X.545	0	0	Stable
X.546	0	0	Stable
X.547	0	0	Stable
X.548	0	0	Stable
X.549	0	0	Stable
X.550	0	0	Stable
X.551	0	0	Stable
X.552	0	0	Stable
X.553	0	0	Stable
X.554	0	0	Stable
X.555	0	0	Stable
X.556	0	0	Stable
X.557	0	0	Stable
X.558	0	0	Stable
X.559	0	0	Stable
X.560	0	0	Stable
X.561	0	0	Stable
X.562	0	0	Stable
X.563	0	0	Stable
X.564	0	0	Stable
X.565	0	0	Stable
X.566	0	0	Stable
X.567	0	0	Stable
X.568	0	0	Stable
X.569	0	0	Stable
X.570	0	0	Stable
X.571	0	0	Stable
X.572	0	0	Stable
X.573	0	0	Stable
X.574	0	0	Stable
X.575	0	0	Stable
X.576	0	0	Stable
X.577	0	0	Stable
X.578	0	0	Stable
X.579	0	0	Stable
X.580	0	0	Stable
X.581	0	0	Stable
X.582	0	0	Stable
X.583	0	0	Stable
X.584	0	0	Stable
X.585	0	0	Stable
X.586	0	0	Stable
X.587	0	0	Stable
X.588	0	0	Stable
X.589	0	0	Stable
X.590	0	0	Stable
X.591	0	0	Stable
X.592	0	0	Stable
X.593	0	0	Stable
X.594	0	0	Stable
X.595	0	0	Stable
X.596	0	0	Stable
X.597	0	0	Stable
X.598	0	0	Stable
X.599	0	0	Stable
X.600	0	0	Stable
X.601	0	0	Stable
X.602	0	0	Stable
X.603	0	0	Stable
X.604	0	0	Stable
X.605	0	0	Stable
X.606	0	0	Stable
X.607	0	0	Stable
X.608	0	0	Stable
X.609	0	0	Stable
X.610	0	0	Stable
X.611	0	0	Stable
X.612	0	0	Stable
X.613	0	0	Stable
X.614	0	0	Stable
X.615	0	0	Stable
X.616	0	0	Stable
X.617	0	0	Stable
X.618	0	0	Stable
X.619	0	0	Stable
X.620	0	0	Stable
X.621	0	0	Stable
X.622	0	0	Stable
X.623	0	0	Stable
X.624	0	0	Stable
X.625	0	0	Stable
X.626	0	0	Stable
X.627	0	0	Stable
X.628	0	0	Stable
X.629	0	0	Stable
X.630	0	0	Stable
X.631	0	0	Stable
X.632	0	0	Stable
X.633	0	0	Stable
X.634	0	0	Stable
X.635	0	0	Stable
X.636	0	0	Stable
X.637	0	0	Stable
X.638	0	0	Stable
X.639	0	0	Stable
X.640	0	0	Stable
X.641	0	0	Stable
X.642	0	0	Stable
X.643	0	0	Stable
X.644	0	0	Stable
X.645	0	0	Stable
X.646	0	0	Stable
X.647	0	0	Stable
X.648	0	0	Stable
X.649	0	0	Stable
X.650	0	0	Stable
X.651	0	0	Stable
X.652	0	0	Stable
X.653	0	0	Stable
X.654	0	0	Stable
X.655	0	0	Stable
X.656	0	0	Stable
X.657	0	0	Stable
X.658	0	0	Stable
X.659	0	0	Stable
X.660	0	0	Stable
X.661	0	0	Stable
X.662	0	0	Stable
X.663	0	0	Stable
X.664	0	0	Stable
X.665	0	0	Stable
X.666	0	0	Stable
X.667	0	0	Stable
X.668	0	0	Stable
X.669	0	0	Stable
X.670	0	0	Stable
X.671	0	0	Stable
X.672	0	0	Stable
X.673	0	0	Stable
X.674	0	0	Stable
X.675	0	0	Stable
X.676	0	0	Stable
X.677	0	0	Stable
X.678	0	0	Stable
X.679	0	0	Stable
X.680	0	0	Stable
X.681	0	0	Stable
X.682	0	0	Stable
X.683	0	0	Stable
X.684	0	0	Stable
X.685	0	0	Stable
X.686	0	0	Stable
X.687	0	0	Stable
X.688	0	0	Stable
X.689	0	0	Stable
X.690	0	0	Stable
X.691	0	0	Stable
X.692	0	0	Stable
X.693	0	0	Stable
X.694	0	0	Stable
X.695	0	0	Stable
X.696	0	0	Stable
X.697	0	0	Stable
X.698	0	0	Stable
X.699	0	0	Stable
X.700	0	0	Stable
X.701	0	0	Stable
X.702	0	0	Stable
X.703	0	0	Stable
X.704	0	0	Stable
X.705	0	0	Stable
X.706	0	0	Stable
X.707	0	0	Stable
X.708	0	0	Stable
X.709	0	0	Stable
X.710	0	0	Stable
X.711	0	0	Stable
X.712	0	0	Stable
X.713	0	0	Stable
X.714	0	0	Stable
X.715	0	0	Stable
X.716	0	0	Stable
X.717	0	0	Stable
X.718	0	0	Stable
X.719	0	0	Stable
X.720	0	0	Stable
X.721	0	0	Stable
X.722	0	0	Stable
X.723	0	0	Stable
X.724	0	0	Stable
X.725	0	0	Stable
X.726	0	0	Stable
X.727	0	0	Stable
X.728	0	0	Stable
X.729	0	0	Stable
X.730	0	0	Stable
X.731	0	0	Stable
X.732	0	0	Stable
X.733	0	0	Stable
X.734	0	0	Stable
X.735	0	0	Stable
X.736	0	0	Stable
X.737	0	0	Stable
X.738	0	0	Stable
X.739	0	0	Stable
X.740	0	0	Stable
X.741	0	0	Stable
X.742	0	0	Stable
X.743	0	0	Stable
X.744	0	0	Stable
X.745	0	0	Stable
X.746	0	0	Stable
X.747	0	0	Stable
X.748	0	0	Stable
X.749	0	0	Stable
X.750	0	0	Stable
X.751	0	0	Stable
X.752	0	0	Stable
X.753	0	0	Stable
X.754	0	0	Stable
X.755	0	0	Stable
X.756	0	0	Stable
X.757	0	0	Stable
X.758	0	0	Stable
X.759	0	0	Stable
X.760	0	0	Stable
X.761	0	0	Stable
X.762	0	0	Stable
X.763	0	0	Stable
X.764	0	0	Stable
X.765	0	0	Stable
X.766	0	0	Stable
X.767	0	0	Stable
X.768	0	0	Stable
X.769	0	0	Stable
X.770	0	0	Stable
X.771	0	0	Stable
X.772	0	0	Stable
X.773	0	0	Stable
X.774	0	0	Stable
X.775	0	0	Stable
X.776	0	0	Stable
X.777	0	0	Stable
X.778	0	0	Stable
X.779	0	0	Stable
X.780	0	0	Stable
X.781	0	0	Stable
X.782	0	0	Stable
X.783	0	0	Stable
X.784	0	0	Stable
X.785	0	0	Stable
X.786	0	0	Stable
X.787	0	0	Stable
X.788	0	0	Stable
X.789	0	0	Stable
X.790	0	0	Stable
X.791	0	0	Stable
X.792	0	0	Stable
X.793	0	0	Stable
X.794	0	0	Stable
X.795	0	0	Stable
X.796	0	0	Stable
X.797	0	0	Stable
X.798	0	0	Stable
X.799	0	0	Stable
X.800	0	0	Stable
X.801	0	0	Stable
X.802	0	0	Stable
X.803	0	0	Stable
X.804	0	0	Stable
X.805	0	0	Stable
X.806	0	0	Stable
X.807	0	0	Stable
X.808	0	0	Stable
X.809	0	0	Stable
X.810	0	0	Stable
X.811	0	0	Stable
X.812	0	0	Stable
X.813	0	0	Stable
X.814	0	0	Stable
X.815	0	0	Stable
X.816	0	0	Stable
X.817	0	0	Stable
X.818	0	0	Stable
X.819	0	0	Stable
X.820	0	0	Stable
X.821	0	0	Stable
X.822	0	0	Stable
X.823	0	0	Stable
X.824	0	0	Stable
X.825	0	0	Stable
X.826	0	0	Stable
X.827	0	0	Stable
X.828	0	0	Stable
X.829	0	0	Stable
X.830	0	0	Stable
X.831	0	0	Stable
X.832	0	0	Stable
X.833	0	0	Stable
X.834	0	0	Stable
X.835	0	0	Stable
X.836	0	0	Stable
X.837	0	0	Stable
X.838	0	0	Stable
X.839	0	0	Stable
X.840	0	0	Stable
X.841	0	0	Stable
X.842	0	0	Stable
X.843	0	0	Stable
X.844	0	0	Stable
X.845	0	0	Stable
X.846	0	0	Stable
X.847	0	0	Stable
X.848	0	0	Stable
X.849	0	0	Stable
X.850	0	0	Stable
X.851	0	0	Stable
X.852	0	0	Stable
X.853	0	0	Stable
X.854	0	0	Stable
X.855	0	0	Stable
X.856	0	0	Stable
X.857	0	0	Stable
X.858	0	0	Stable
X.859	0	0	Stable
X.860	0	0	Stable
X.861	0	0	Stable
X.862	0	0	Stable
X.863	0	0	Stable
X.864	0	0	Stable
X.865	0	0	Stable
X.866	0	0	Stable
X.867	0	0	Stable
X.868	0	0	Stable
X.869	0	0	Stable
X.870	0	0	Stable
X.871	0	0	Stable
X.872	0	0	Stable
X.873	0	0	Stable
X.874	0	0	Stable
X.875	0	0	Stable
X.876	0	0	Stable
X.877	0	0	Stable
X.878	0	0	Stable
X.879	0	0	Stable
X.880	0	0	Stable
X.881	0	0	Stable
X.882	0	0	Stable
X.883	0	0	Stable
X.884	0	0	Stable
X.885	0	0	Stable
X.886	0	0	Stable
X.887	0	0	Stable
X.888	0	0	Stable
X.889	0	0	Stable
X.890	0	0	Stable
X.891	0	0	Stable
X.892	0	0	Stable
X.893	0	0	Stable
X.894	0	0	Stable
X.895	0	0	Stable
X.896	0	0	Stable
X.897	0	0	Stable
X.898	0	0	Stable
X.899	0	0	Stable
X.900	0	0	Stable
X.901	0	0	Stable
X.902	0	0	Stable
X.903	0	0	Stable
X.904	0	0	Stable
X.905	0	0	Stable
X.906	0	0	Stable
X.907	0	0	Stable
X.908	0	0	Stable
X.909	0	0	Stable
X.910	0	0	Stable
X.911	0	0	Stable
X.912	0	0	Stable
X.913	0	0	Stable
X.914	0	0	Stable
X.915	0	0	Stable
X.916	0	0	Stable
X.917	0	0	Stable
X.918	0	0	Stable
X.919	0	0	Stable
X.920	0	0	Stable
X.921	0	0	Stable
X.922	0	0	Stable
X.923	0	0	Stable
X.924	0	0	Stable
X.925	0	0	Stable
X.926	0	0	Stable
X.927	0	0	Stable
X.928	0	0	Stable
X.929	0	0	Stable
X.930	0	0	Stable
X.931	0	0	Stable
X.932	0	0	Stable
X.933	0	0	Stable
X.934	0	0	Stable
X.935	0	0	Stable
X.936	0	0	Stable
X.937	0	0	Stable
X.938	0	0	Stable
X.939	0	0	Stable
X.940	0	0	Stable
X.941	0	0	Stable
X.942	0	0	Stable
X.943	0	0	Stable
X.944	0	0	Stable
X.945	0	0	Stable
X.946	0	0	Stable
X.947	0	0	Stable
X.948	0	0	Stable
X.949	0	0	Stable
X.950	0	0	Stable
X.951	0	0	Stable
X.952	0	0	Stable
X.953	0	0	Stable
X.954	0	0	Stable
X.955	0	0	Stable
X.956	0	0	Stable
X.957	0	0	Stable
X.958	0	0	Stable
X.959	0	0	Stable
X.960	0	0	Stable
X.961	0	0	Stable
X.962	0	0	Stable
X.963	0	0	Stable
X.964	0	0	Stable
X.965	0	0	Stable
X.966	0	0	Stable
X.967	0	0	Stable
X.968	0	0	Stable
X.969	0	0	Stable
X.970	0	0	Stable
X.971	0	0	Stable
X.972	0	0	Stable
X.973	0	0	Stable
X.974	0	0	Stable
X.975	0	0	Stable
X.976	0	0	Stable
X.977	0	0	Stable
X.978	0	0	Stable
X.979	0	0	Stable
X.980	0	0	Stable
X.981	0	0	Stable
X.982	0	0	Stable
X.983	0	0	Stable
X.984	0	0	Stable
X.985	0	0	Stable
X.986	0	0	Stable
X.987	0	0	Stable
X.988	0	0	Stable
X.989	0	0	Stable
X.990	0	0	Stable
X.991	0	0	Stable
X.992	0	0	Stable
X.993	0	0	Stable
X.994	0	0	Stable
X.995	0	0	Stable
X.996	0	0	Stable
X.997	0	0	Stable
X.998	0	0	Stable
X.999	0	0	Stable
X.1000	0	0	Stable
X.1001	0	0	Stable
X.1002	0	0	Stable
X.1003	0	0	Stable
X.1004	0	0	Stable
X.1005	0	0	Stable
X.1006	0	0	Stable
X.1007	0	0	Stable
X.1008	0	0	Stable
X.1009	0	0	Stable
X.1010	0	0	Stable
X.1011	0	0	Stable
X.1012	0	0	Stable
X.1013	0	0	Stable
X.1014	0	0	Stable
X.1015	0	0	Stable
X.1016	0	0	Stable
X.1017	0	0	Stable
X.1018	0	0	Stable
X.1019	0	0	Stable
X.1020	0	0	Stable
X.1021	0	0	Stable
X.1022	0	0	Stable
X.1023	0	0	Stable
X.1024	0	0	Stable
X.1025	0	0	Stable
X.1026	0	0	Stable
X.1027	0	0	Stable
X.1028	0	0	Stable
X.1029	0	0	Stable
X.1030	0	0	Stable
X.1031	0	0	Stable
X.1032	0	0	Stable
X.1033	0	0	Stable
X.1034	0	0	Stable
X.1035	0	0	Stable
X.1036	0	0	Stable
X.1037	0	0	Stable
X.1038	0	0	Stable
X.1039	0	0	Stable
X.1040	0	0	Stable
X.1041	0	0	Stable
X.1042	0	0	Stable
X.1043	0	0	Stable
X.1044	0	0	Stable
X.1045	0	0	Stable
X.1046	0	0	Stable
X.1047	0	0	Stable
X.1048	0	0	Stable
X.1049	0	0	Stable
X.1050	0	0	Stable
X.1051	0	0	Stable
X.1052	0	0	Stable
X.1053	0	0	Stable
X.1054	0	0	Stable
X.1055	0	0	Stable
X.1056	0	0	Stable
X.1057	0	0	Stable
X.1058	0	0	Stable
X.1059	0	0	Stable
X.1060	0	0	Stable
X.1061	0	0	Stable
X.1062	0	0	Stable
X.1063	0	0	Stable
X.1064	0	0	Stable
X.1065	0	0	Stable
X.1066	0	0	Stable
X.1067	0	0	Stable
X.1068	0	0	Stable
X.1069	0	0	Stable
X.1070	0	0	Stable
X.1071	0	0	Stable
X.1072	0	0	Stable
X.1073	0	0	Stable
X.1074	0	0	Stable
X.1075	0	0	Stable
X.1076	0	0	Stable
X.1077	0	0	Stable
X.1078	0	0	Stable
X.1079	0	0	Stable
X.1080	0	0	Stable
X.1081	0	0	Stable
X.1082	0	0	Stable
X.1083	0	0	Stable
X.1084	0	0	Stable
X.1085	0	0	Stable
X.1086	0	0	Stable
X.1087	0	0	Stable
X.1088	0	0	Stable
X.1089	0	0	Stable
X.1090	0	0	Stable
X.1091	0	0	Stable
X.1092	0	0	Stable
X.1093	0	0	Stable
X.1094	0	0	Stable
X.1095	0	0	Stable
X.1096	0	0	Stable
X.1097	0	0	Stable
X.1098	0	0	Stable
X.1099	0	0	Stable
X.1100	0	0	Stable
X.1101	0	0	Stable
X.1102	0	0	Stable
X.1103	0	0	Stable
X.1104	0	0	Stable
X.1105	0	0	Stable
X.1106	0	0	Stable
X.1107	0	0	Stable
X.1108	0	0	Stable
X.1109	0	0	Stable
X.1110	0	0	Stable
X.1111	0	0	Stable
X.1112	0	0	Stable
X.1113	0	0	Stable
X.1114	0	0	Stable
X.1115	0	0	Stable
X.1116	0	0	Stable
X.1117	0	0	Stable
X.1118	0	0	Stable
X.1119	0	0	Stable
X.1120	0	0	Stable
X.1121	0	0	Stable
X.1122	0	0	Stable
X.1123	0	0	Stable
X.1124	0	0	Stable
X.1125	0	0	Stable
X.1126	0	0	Stable
X.1127	0	0	Stable
X.1128	0	0	Stable
X.1129	0	0	Stable
X.1130	0	0	Stable
X.1131	0	0	Stable
X.1132	0	0	Stable
X.1133	0	0	Stable
X.1134	0	0	Stable
X.1135	0	0	Stable
X.1136	0	0	Stable
X.1137	0	0	Stable
X.1138	0	0	Stable
X.1139	0	0	Stable
X.1140	0	0	Stable
X.1141	0	0	Stable
X.1142	0	0	Stable
X.1143	0	0	Stable
X.1144	0	0	Stable
X.1145	0	0	Stable
X.1146	0	0	Stable
X.1147	0	0	Stable
X.1148	0	0	Stable
X.1149	0	0	Stable
X.1150	0	0	Stable
X.1151	0	0	Stable
X.1152	0	0	Stable
X.1153	0	0	Stable
X.1154	0	0	Stable
X.1155	0	0	Stable
X.1156	0	0	Stable
X.1157	0	0	Stable
X.1158	0	0	Stable
X.1159	0	0	Stable
X.1160	0	0	Stable
X.1161	0	0	Stable
X.1162	0	0	Stable
X.1163	0	0	Stable
X.1164	0	0	Stable
X.1165	0	0	Stable
X.1166	0	0	Stable
X.1167	0	0	Stable
X.1168	0	0	Stable
X.1169	0	0	Stable
X.1170	0	0	Stable
X.1171	0	0	Stable
X.1172	0	0	Stable
X.1173	0	0	Stable
X.1174	0	0	Stable
X.1175	0	0	Stable
X.1176	0	0	Stable
X.1177	0	0	Stable
X.1178	0	0	Stable
X.1179	0	0	Stable
X.1180	0	0	Stable
X.1181	0	0	Stable
X.1182	0	0	Stable
X.1183	0	0	Stable
X.1184	0	0	Stable
X.1185	0	0	Stable
X.1186	0	0	Stable
X.1187	0	0	Stable
X.1188	0	0	Stable
X.1189	0	0	Stable
X.1190	0	0	Stable
X.1191	0	0	Stable
X.1192	0	0	Stable
X.1193	0	0	Stable
X.1194	0	0	Stable
X.1195	0	0	Stable
X.1196	0	0	Stable
X.1197	0	0	Stable
X.1198	0	0	Stable
X.1199	0	0	Stable
X.1200	0	0	Stable
X.1201	0	0	Stable
X.1202	0	0	Stable
X.1203	0	0	Stable
X.1204	0	0	Stable
X.1205	0	0	Stable
X.1206	0	0	Stable
X.1207	0	0	Stable
X.1208	0	0	Stable
X.1209	0	0	Stable
X.1210	0	0	Stable
X.1211	0	0	Stable
X.1212	0	0	Stable
X.1213	0	0	Stable
X.1214	0	0	Stable
X.1215	0	0	Stable
X.1216	0	0	Stable
X.1217	0	0	Stable
X.1218	0	0	Stable
X.1219	0	0	Stable
X.1220	0	0	Stable
X.1221	0	0	Stable
X.1222	0	0	Stable
X.1223	0	0	Stable
X.1224	0	0	Stable
X.1225	0	0	Stable
X.1226	0	0	Stable
X.1227	0	0	Stable
X.1228	0	0	Stable
X.1229	0	0	Stable
X.1230	0	0	Stable
X.1231	0	0	Stable
X.1232	0	0	Stable
X.1233	0	0	Stable
X.1234	0	0	Stable
X.1235	0	0	Stable
X.1236	0	0	Stable
X.1237	0	0	Stable
X.1238	0	0	Stable
X.1239	0	0	Stable
X.1240	0	0	Stable
X.1241	0	0	Stable
X.1242	0	0	Stable
X.1243	0	0	Stable
X.1244	0	0	Stable
X.1245	0	0	Stable
X.1246	0	0	Stable
X.1247	0	0	Stable
X.1248	0	0	Stable
X.1249	0	0	Stable
X.1250	0	0	Stable
X.1251	0	0	Stable
X.1252	0	0	Stable
X.1253	0	0	Stable
X.1254	0	0	Stable
X.1255	0	0	Stable
X.1256	0	0	Stable
X.1257	0	0	Stable
X.1258	0	0	Stable
X.1259	0	0	Stable
X.1260	0	0	Stable
X.1261	0	0	Stable
X.1262	0	0	Stable
X.1263	0	0	Stable
X.1264	0	0	Stable
X.1265	0	0	Stable
X.1266	0	0	Stable
X.1267	0	0	Stable
X.1268	0	0	Stable
X.1269	0	0	Stable
X.1270	0	0	Stable
X.1271	0	0	Stable
X.1272	0	0	Stable
X.1273	0	0	Stable
X.1274	0	0	Stable
X.1275	0	0	Stable
X.1276	0	0	Stable
X.1277	0	0	Stable
X.1278	0	0	Stable
X.1279	0	0	Stable
X.1280	0	0	Stable
X.1281	0	0	Stable
X.1282	0	0	Stable
X.1283	0	0	Stable
X.1284	0	0	Stable
X.1285	0	0	Stable
X.1286	0	0	Stable
X.1287	0	0	Stable
X.1288	0	0	Stable
X.1289	0	0	Stable
X.1290	0	0	Stable
X.1291	0	0	Stable
X.1292	0	0	Stable
X.1293	0	0	Stable
X.1294	0	0	Stable
X.1295	0	0	Stable
X.1296	0	0	Stable
X.1297	0	0	Stable
X.1298	0	0	Stable
X.1299	0	0	Stable
X.1300	0	0	Stable
X.1301	0	0	Stable
X.1302	0	0	Stable
X.1303	0	0	Stable
X.1304	0	0	Stable
X.1305	0	0	Stable
X.1306	0	0	Stable
X.1307	0	0	Stable
X.1308	0	0	Stable
X.1309	0	0	Stable
X.1310	0	0	Stable
X.1311	0	0	Stable
X.1312	0	0	Stable
X.1313	0	0	Stable
X.1314	0	0	Stable
X.1315	0	0	Stable
X.1316	0	0	Stable
X.1317	0	0	Stable
X.1318	0	0	Stable
X.1319	0	0	Stable
X.1320	0	0	Stable
X.1321	0	0	Stable
X.1322	0	0	Stable
X.1323	0	0	Stable
X.1324	0	0	Stable
X.1325	0	0	Stable
X.1326	0	0	Stable
X.1327	0	0	Stable
X.1328	0	0	Stable
X.1329	0	0	Stable
X.1330	0	0	Stable
X.1331	0	0	Stable
X.1332	0	0	Stable
X.1333	0	0	Stable
X.1334	0	0	Stable
X.1335	0	0	Stable
X.1336	0	0	Stable
X.1337	0	0	Stable
X.1338	0	0	Stable
X.1339	0	0	Stable
X.1340	0	0	Stable
X.1341	0	0	Stable
X.1342	0	0	Stable
X.1343	0	0	Stable
X.1344	0	0	Stable
X.1345	0	0	Stable
X.1346	0	0	Stable
X.1347	0	0	Stable
X.1348	0	0	Stable
X.1349	0	0	Stable
X.1350	0	0	Stable
X.1351	0	0	Stable
X.1352	0	0	Stable
X.1353	0	0	Stable
X.1354	0	0	Stable
X.1355	0	0	Stable
X.1356	0	0	Stable
X.1357	0	0	Stable
X.1358	0	0	Stable
X.1359	0	0	Stable
X.1360	0	0	Stable
X.1361	0	0	Stable
X.1362	0	0	Stable
X.1363	0	0	Stable
X.1364	0	0	Stable
X.1365	0	0	Stable
X.1366	0	0	Stable
X.1367	0	0	Stable
X.1368	0	0	Stable
X.1369	0	0	Stable
X.1370	0	0	Stable
X.1371	0	0	Stable
X.1372	0	0	Stable
X.1373	0	0	Stable
X.1374	0	0	Stable
X.1375	0	0	Stable
X.1376	0	0	Stable
X.1377	0	0	Stable
X.1378	0	0	Stable
X.1379	0	0	Stable
X.1380	0	0	Stable
X.1381	0	0	Stable
X.1382	0	0	Stable
X.1383	0	0	Stable
X.1384	0	0	Stable
X.1385	0	0	Stable
X.1386	0	0	Stable
X.1387	0	0	Stable
X.1388	0	0	Stable
X.1389	0	0	Stable
X.1390	0	0	Stable
X.1391	0	0	Stable
X.1392	0	0	Stable
X.1393	0	0	Stable
X.1394	0	0	Stable
X.1395	0	0	Stable
X.1396	0	0	Stable
X.1397	0	0	Stable
X.1398	0	0	Stable
X.1399	0	0	Stable
X.1400	0	0	Stable
X.1401	0	0	Stable
X.1402	0	0	Stable
X.1403	0	0	Stable
X.1404	0	0	Stable
X.1405	0	0	Stable
X.1406	0	0	Stable
X.1407	0	0	Stable
X.1408	0	0	Stable
X.1409	0	0	Stable
X.1410	0	0	Stable
X.1411	0	0	Stable
X.1412	0	0	Stable
X.1413	0	0	Stable
X.1414	0	0	Stable
X.1415	0	0	Stable
X.1416	0	0	Stable
X.1417	0	0	Stable
X.1418	0	0	Stable
X.1419	0	0	Stable
X.1420	0	0	Stable
X.1421	0	0	Stable
X.1422	0	0	Stable
X.1423	0	0	Stable
X.1424	0	0	Stable
X.1425	0	0	Stable
X.1426	0	0	Stable
X.1427	0	0	Stable
X.1428	0	0	Stable
X.1429	0	0	Stable
X.1430	0	0	Stable
X.1431	0	0	Stable
X.1432	0	0	Stable
X.1433	0	0	Stable
X.1434	0	0	Stable
X.1435	0	0	Stable
X.1436	0	0	Stable
X.1437	0	0	Stable
X.1438	0	0	Stable
X.1439	0	0	Stable
X.1440	0	0	Stable
X.1441	0	0	Stable
X.1442	0	0	Stable
X.1443	0	0	Stable
X.1444	0	0	Stable
X.1445	0	0	Stable
X.1446	0	0	Stable
X.1447	0	0	Stable
X.1448	0	0	Stable
X.1449	0	0	Stable
X.1450	0	0	Stable
X.1451	0	0	Stable
X.1452	0	0	Stable
X.1453	0	0	Stable
X.1454	0	0	Stable
X.1455	0	0	Stable
X.1456	0	0	Stable
X.1457	0	0	Stable
X.1458	0	0	Stable
X.1459	0	0	Stable
X.1460	0	0	Stable
X.1461	0	0	Stable
X.1462	0	0	Stable
X.1463	0	0	Stable
X.1464	0	0	Stable
X.1465	0	0	Stable
X.1466	0	0	Stable
X.1467	0	0	Stable
X.1468	0	0	Stable
X.1469	0	0	Stable
X.1470	0	0	Stable
X.1471	0	0	Stable
X.1472	0	0	Stable
X.1473	0	0	Stable
X.1474	0	0	Stable
X.1475	0	0	Stable
X.1476	0	0	Stable
X.1477	0	0	Stable
X.1478	0	0	Stable
X.1479	0	0	Stable
X.1480	0	0	Stable
X.1481	0	0	Stable
X.1482	0	0	Stable
X.1483	0	0	Stable
X.1484	0	0	Stable
X.1485	0	0	Stable
X.1486	0	0	Stable
X.1487	0	0	Stable
X.1488	0	0	Stable
X.1489	0	0	Stable
X.1490	0	0	Stable
X.1491	0	0	Stable
X.1492	0	0	Stable
X.1493	0	0	Stable
X.1494	0	0	Stable
X.1495	0	0	Stable
X.1496	0	0	Stable
X.1497	0	0	Stable
X.1498	0	0	Stable
X.1499	0	0	Stable
X.1500	0	0	Stable
X.1501	0	0	Stable
X.1502	0	0	Stable
X.1503	0	0	Stable
X.1504	0	0	Stable
X.1505	0	0	Stable
X.1506	0	0	Stable
X.1507	0	0	Stable
X.1508	0	0	Stable
X.1509	0	0	Stable
X.1510	0	0	Stable
X.1511	0	0	Stable
X.1512	0	0	Stable
X.1513	0	0	Stable
X.1514	0	0	Stable
X.1515	0	0	Stable
X.1516	0	0	Stable
X.1517	0	0	Stable
X.1518	0	0	Stable
X.1519	0	0	Stable
X.1520	0	0	Stable
X.1521	0	0	Stable
X.1522	0	0	Stable
X.1523	0	0	Stable
X.1524	0	0	Stable
X.1525	0	0	Stable
X.1526	0	0	Stable
X.1527	0	0	Stable
X.1528	0	0	Stable
X.1529	0	0	Stable
X.1530	0	0	Stable
X.1531	0	0	Stable
X.1532	0	0	Stable
X.1533	0	0	Stable
X.1534	0	0	Stable
X.1535	0	0	Stable
X.1536	0	0	Stable
X.1537	0	0	Stable
X.1538	0	0	Stable
X.1539	0	0	Stable
X.1540	0	0	Stable
X.1541	0	0	Stable
X.1542	0	0	Stable
X.1543	0	0	Stable
X.1544	0	0	Stable
X.1545	0	0	Stable
X.1546	0	0	Stable
X.1547	0	0	Stable
X.1548	0	0	Stable
X.1549	0	0	Stable
X.1550	0	0	Stable
X.1551	0	0	Stable
X.1552	0	0	Stable
X.1553	0	0	Stable
X.1554	0	0	Stable
X.1555	0	0	Stable
X.1556	0	0	Stable
X.1557	0	0	Stable
X.1558	0	0	Stable
X.1559	0	0	Stable
X.1560	0	0	Stable
X.1561	0	0	Stable
X.1562	0	0	Stable
X.1563	0	0	Stable
X.1564	0	0	Stable
X.1565	0	0	Stable
X.1566	0	0	Stable
X.1567	0	0	Stable
X.1568	0	0	Stable
X.1569	0	0	Stable
X.1570	0	0	Stable
X.1571	0	0	Stable
X.1572	0	0	Stable
X.1573	0	0	Stable
X.1574	0	0	Stable
X.1575	0	0	Stable
X.1576	0	0	Stable
X.1577	0	0	Stable
X.1578	0	0	Stable
X.1579	0	0	Stable
X.1580	0	0	Stable
X.1581	0	0	Stable
X.1582	0	0	Stable
X.1583	0	0	Stable
X.1584	0	0	Stable
X.1585	0	0	Stable
X.1586	0	0	Stable
X.1587	0	0	Stable
X.1588	0	0	Stable
X.1589	0	0	Stable
X.1590	0	0	Stable
X.1591	0	0	Stable
X.1592	0	0	Stable
X.1593	0	0	Stable
X.1594	0	0	Stable
X.1595	0	0	Stable
X.1596	0	0	Stable
X.1597	0	0	Stable
X.1598	0	0	Stable
X.1599	0	0	Stable
X.1600	0	0	Stable
X.1601	0	0	Stable
X.1602	0	0	Stable
X.1603	0	0	Stable
X.1604	0	0	Stable
X.1605	0	0	Stable
X.1606	0	0	Stable
X.1607	0	0	Stable
X.1608	0	0	Stable
X.1609	0	0	Stable
X.1610	0	0	Stable
X.1611	0	0	Stable
X.1612	0	0	Stable
X.1613	0	0	Stable
X.1614	0	0	Stable
X.1615	0	0	Stable
X.1616	0	0	Stable
X.1617	0	0	Stable
X.1618	0	0	Stable
X.1619	0	0	Stable
X.1620	0	0	Stable
X.1621	0	0	Stable
X.1622	0	0	Stable
X.1623	0	0	Stable
X.1624	0	0	Stable
X.1625	0	0	Stable
X.1626	0	0	Stable
X.1627	0	0	Stable
X.1628	0	0	Stable
X.1629	0	0	Stable
X.1630	0	0	Stable
X.1631	0	0	Stable
X.1632	0	0	Stable
X.1633	0	0	Stable
X.1634	0	0	Stable
X.1635	0	0	Stable
X.1636	0	0	Stable
X.1637	0	0	Stable
X.1638	0	0	Stable
X.1639	0	0	Stable
X.1640	0	0	Stable
X.1641	0	0	Stable
X.1642	0	0	Stable
X.1643	0	0	Stable
X.1644	0	0	Stable
X.1645	0	0	Stable
X.1646	0	0	Stable
X.1647	0	0	Stable
X.1648	0	0	Stable
X.1649	0	0	Stable
X.1650	0	0	Stable
X.1651	0	0	Stable
X.1652	0	0	Stable
X.1653	0	0	Stable
X.1654	0	0	Stable
X.1655	0	0	Stable
X.1656	0	0	Stable
X.1657	0	0	Stable
X.1658	0	0	Stable
X.1659	0	0	Stable
X.1660	0	0	Stable
X.1661	0	0	Stable
X.1662	0	0	Stable
X.1663	0	0	Stable
X.1664	0	0	Stable
X.1665	0	0	Stable
X.1666	0	0	Stable
X.1667	0	0	Stable
X.1668	0	0	Stable
X.1669	0	0	Stable
X.1670	0	0	Stable
X.1671	0	0	Stable
X.1672	0	0	Stable
X.1673	0	0	Stable
X.1674	0	0	Stable
X.1675	0	0	Stable
X.1676	0	0	Stable
X.1677	0	0	Stable
X.1678	0	0	Stable
X.1679	0	0	Stable
X.1680	0	0	Stable
X.1681	0	0	Stable
X.1682	0	0	Stable
X.1683	0	0	Stable
X.1684	0	0	Stable
X.1685	0	0	Stable
X.1686	0	0	Stable
X.1687	0	0	Stable
X.1688	0	0	Stable
X.1689	0	0	Stable
X.1690	0	0	Stable
X.1691	0	0	Stable
X.1692	0	0	Stable
X.1693	0	0	Stable
X.1694	0	0	Stable
X.1695	0	0	Stable
X.1696	0	0	Stable
X.1697	0	0	Stable
X.1698	0	0	Stable
X.1699	0	0	Stable
X.1700	0	0	Stable
X.1701	0	0	Stable
X.1702	0	0	Stable
X.1703	0	0	Stable
X.1704	0	0	Stable
X.1705	0	0	Stable
X.1706	0	0	Stable
X.1707	0	0	Stable
X.1708	0	0	Stable
X.1709	0	0	Stable
X.1710	0	0	Stable
X.1711	0	0	Stable
X.1712	0	0	Stable
X.1713	0	0	Stable
X.1714	0	0	Stable
X.1715	0	0	Stable
X.1716	0	0	Stable
X.1717	0	0	Stable
X.1718	0	0	Stable
X.1719	0	0	Stable
X.1720	0	0	Stable
X.1721	0	0	Stable
X.1722	0	0	Stable
X.1723	0	0	Stable
X.1724	0	0	Stable
X.1725	0	0	Stable
X.1726	0	0	Stable
X.1727	0	0	Stable
X.1728	0	0	Stable
X.1729	0	0	Stable
X.1730	0	0	Stable
X.1731	0	0	Stable
X.1732	0	0	Stable
X.1733	0	0	Stable
X.1734	0	0	Stable
X.1735	0	0	Stable
X.1736	0	0	Stable
X.1737	0	0	Stable
X.1738	0	0	Stable
X.1739	0	0	Stable
X.1740	0	0	Stable
X.1741	0	0	Stable
X.1742	0	0	Stable
X.1743	0	0	Stable
X.1744	0	0	Stable
X.1745	0	0	Stable
X.1746	0	0	Stable
X.1747	0	0	Stable
X.1748	0	0	Stable
X.1749	0	0	Stable
X.1750	0	0	Stable
X.1751	0	0	Stable
X.1752	0	0	Stable
X.1753	0	0	Stable
X.1754	0	0	Stable
X.1755	0	0	Stable
X.1756	0	0	Stable
X.1757	0	0	Stable
X.1758	0	0	Stable
X.1759	0	0	Stable
X.1760	0	0	Stable
X.1761	0	0	Stable
X.1762	0	0	Stable
X.1763	0	0	Stable
X.1764	0	0	Stable
X.1765	0	0	Stable
X.1766	0	0	Stable
X.1767	0	0	Stable
X.1768	0	0	Stable
X.1769	0	0	Stable
X.1770	0	0	Stable
X.1771	0	0	Stable
X.1772	0	0	Stable
X.1773	0	0	Stable
X.1774	0	0	Stable
X.1775	0	0	Stable
X.1776	0	0	Stable
X.1777	0	0	Stable
X.1778	0	0	Stable
X.1779	0	0	Stable
X.1780	0	0	Stable
X.1781	0	0	Stable
X.1782	0	0	Stable
X.1783	0	0	Stable
X.1784	0	0	Stable
X.1785	0	0	Stable
X.1786	0	0	Stable
X.1787	0	0	Stable
X.1788	0	0	Stable
X.1789	0	0	Stable
X.1790	0	0	Stable
X.1791	0	0	Stable
X.1792	0	0	Stable
X.1793	0	0	Stable
X.1794	0	0	Stable
X.1795	0	0	Stable
X.1796	0	0	Stable
X.1797	0	0	Stable
X.1798	0	0	Stable
X.1799	0	0	Stable
X.1800	0	0	Stable
X.1801	0	0	Stable
X.1802	0	0	Stable
X.1803	0	0	Stable
X.1804	0	0	Stable
X.1805	0	0	Stable
X.1806	0	0	Stable
X.1807	0	0	Stable
X.1808	0	0	Stable
X.1809	0	0	Stable
X.1810	0	0	Stable
X.1811	0	0	Stable
X.1812	0	0	Stable
X.1813	0	0	Stable
X.1814	0	0	Stable
X.1815	0	0	Stable
X.1816	0	0	Stable
X.1817	0	0	Stable
X.1818	0	0	Stable
X.1819	0	0	Stable
X.1820	0	0	Stable
X.1821	0	0	Stable
X.1822	0	0	Stable
X.1823	0	0	Stable
X.1824	0	0	Stable
X.1825	0	0	Stable
X.1826	0	0	Stable
X.1827	0	0	Stable
X.1828	0	0	Stable
X.1829	0	0	Stable
X.1830	0	0	Stable
X.1831	0	0	Stable
X.1832	0	0	Stable
X.1833	0	0	Stable
X.1834	0	0	Stable
X.1835	0	0	Stable
X.1836	0	0	Stable
X.1837	0	0	Stable
X.1838	0	0	Stable
X.1839	0	0	Stable
X.1840	0	0	Stable
X.1841	0	0	Stable
X.1842	0	0	Stable
X.1843	0	0	Stable
X.1844	0	0	Stable
X.1845	0	0	Stable
X.1846	0	0	Stable
X.1847	0	0	Stable
X.1848	0	0	Stable
X.1849	0	0	Stable
X.1850	0	0	Stable
X.1851	0	0	Stable
X.1852	0	0	Stable
X.1853	0	0	Stable
X.1854	0	0	Stable
X.1855	0	0	Stable
X.1856	0	0	Stable
X.1857	0	0	Stable
X.1858	0	0	Stable
X.1859	0	0	Stable
X.1860	0	0	Stable
X.1861	0	0	Stable
X.1862	0	0	Stable
X.1863	0	0	Stable
X.1864	0	0	Stable
X.1865	0	0	Stable
X.1866	0	0	Stable
X.1867	0	0	Stable
X.1868	0	0	Stable
X.1869	0	0	Stable
X.1870	0	0	Stable
X.1871	0	0	Stable
X.1872	0	0	Stable
X.1873	0	0	Stable
X.1874	0	0	Stable
X.1875	0	0	Stable
X.1876	0	0	Stable
X.1877	0	0	Stable
X.1878	0	0	Stable
X.1879	0	0	Stable
X.1880	0	0	Stable
X.1881	0	0	Stable
X.1882	0	0	Stable
X.1883	0	0	Stable
X.1884	0	0	Stable
X.1885	0	0	Stable
X.1886	0	0	Stable
X.1887	0	0	Stable
X.1888	0	0	Stable
X.1889	0	0	Stable
X.1890	0	0	Stable
X.1891	0	0	Stable
X.1892	0	0	Stable
X.1893	0	0	Stable
X.1894	0	0	Stable
X.1895	0	0	Stable
X.1896	0	0	Stable
X.1897	0	0	Stable
X.1898	0	0	Stable
X.1899	0	0	Stable
X.1900	0	0	Stable
X.1901	0	0	Stable
X.1902	0	0	Stable
X.1903	0	0	Stable
X.1904	0	0	Stable
X.1905	0	0	Stable
X.1906	0	0	Stable
X.1907	0	0	Stable
X.1908	0	0	Stable
X.1909	0	0	Stable
X.1910	0	0	Stable
X.1911	0	0	Stable
X.1912	0	0	Stable
X.1913	0	0	Stable
X.1914	0	0	Stable
X.1915	0	0	Stable
X.1916	0	0	Stable
X.1917	0	0	Stable
X.1918	0	0	Stable
X.1919	0	0	Stable
X.1920	0	0	Stable
X.1921	0	0	Stable
X.1922	0	0	Stable
X.1923	0	0	Stable
X.1924	0	0	Stable
X.1925	0	0	Stable
X.1926	0	0	Stable
X.1927	0	0	Stable
X.1928	0	0	Stable
X.1929	0	0	Stable
X.1930	0	0	Stable
X.1931	0	0	Stable
X.1932	0	0	Stable
X.1933	0	0	Stable
X.1934	0	0	Stable
X.1935	0	0	Stable
X.1936	0	0	Stable
X.1937	0	0	Stable
X.1938	0	0	Stable
X.1939	0	0	Stable
X.1940	0	0	Stable
X.1941	0	0	Stable
X.1942	0	0	Stable
X.1943	0	0	Stable
X.1944	0	0	Stable
X.1945	0	0	Stable
X.1946	0	0	Stable
X.1947	0	0	Stable
X.1948	0	0	Stable
X.1949	0	0	Stable
X.1950	0	0	Stable
X.1951	0	0	Stable
X.1952	0	0	Stable
X.1953	0	0	Stable
X.1954	0	0	Stable
X.1955	0	0	Stable
X.1956	0	0	Stable
X.1957	0	0	Stable
X.1958	0	0	Stable
X.1959	0	0	Stable
X.1960	0	0	Stable
X.1961	0	0	Stable
X.1962	0	0	Stable
X.1963	0	0	Stable
X.1964	0	0	Stable
X.1965	0	0	Stable
X.1966	0	0	Stable
X.1967	0	0	Stable
X.1968	0	0	Stable
X.1969	0	0	Stable
X.1970	0	0	Stable
X.1971	0	0	Stable
X.1972	0	0	Stable
X.1973	0	0	Stable
X.1974	0	0	Stable
X.1975	0	0	Stable
X.1976	0	0	Stable
X.1977	0	0	Stable
X.1978	0	0	Stable
X.1979	0	0	Stable
X.1980	0	0	Stable
X.1981	0	0	Stable
X.1982	0	0	Stable
X.1983	0	0	Stable
X.1984	0	0	Stable
X.1985	0	0	Stable
X.1986	0	0	Stable
X.1987	0	0	Stable
X.1988	0	0	Stable
X.1989	0	0	Stable
X.1990	0	0	Stable
X.1991	0	0	Stable
X.1992	0	0	Stable
X.1993	0	0	Stable
X.1994	0	0	Stable
X.1995	0	0	Stable
X.1996	0	0	Stable
X.1997	0	0	Stable
X.1998	0	0	Stable
X.1999	0	0	Stable
X.2000	0	0	Stable
X.2001	0	0	Stable
X.2002	0	0	Stable
X.2003	0	0	Stable
X.2004	0	0	Stable
X.2005	0	0	Stable
X.2006	0	0	Stable
X.2007	0	0	Stable
X.2008	0	0	Stable
X.2009	0	0	Stable
X.2010	0	0	Stable
X.2011	0	0	Stable
X.2012	0	0	Stable
X.2013	0	0	Stable
X.2014	0	0	Stable
X.2015	0	0	Stable
X.2016	0	0	Stable
X.2017	0	0	Stable
X.2018	0	0	Stable
X.2019	0	0	Stable
X.2020	0	0	Stable
X.2021	0	0	Stable
X.2022	0	0	Stable
X.2023	0	0	Stable
X.2024	0	0	Stable
X.2025	0	0	Stable
X.2026	0	0	Stable
X.2027	0	0	Stable
X.2028	0	0	Stable
X.2029	0	0	Stable
X.2030	0	0	Stable
X.2031	0	0	Stable
X.2032	0	0	Stable
X.2033	0	0	Stable
X.2034	0	0	Stable
X.2035	0	0	Stable
X.2036	0	0	Stable
X.2037	0	0	Stable
X.2038	0	0	Stable
X.2039	0	0	Stable
X.2040	0	0	Stable
X.2041	0	0	Stable
X.2042	0	0	Stable
X.2043	0	0	Stable
X.2044	0	0	Stable
X.2045	0	0	Stable
X.2046	0	0	Stable
X.2047	0	0	Stable
X.2048	0	0	Stable
X.2049	0	0	Stable
X.2050	0	0	Stable
X.2051	0	0	Stable
X.2052	0	0	Stable
X.2053	0	0	Stable
X.2054	0	0	Stable
X.2055	0	0	Stable
X.2056	0	0	Stable
X.2057	0	0	Stable
X.2058	0	0	Stable
X.2059	0	0	Stable
X.2060	0	0	Stable
X.2061	0	0	Stable
X.2062	0	0	Stable
X.2063	0	0	Stable
X.2064	0	0	Stable
X.2065	0	0	Stable
X.2066	0	0	Stable
X.2067	0	0	Stable
X.2068	0	0	Stable
X.2069	0	0	Stable
X.2070	0	0	Stable

### Sheet: S5
	log2FC	P.Value	change
C1qa	5.24149	2.15e-111	Up
C1qc	4.65398	4.1e-101	Up
Cd81	4.22718	2.59e-93	Up
C1qb	4.6838	1.17e-87	Up
Cd72	4.3641	1.21e-87	Up
Ckb	3.55077	3.11e-76	Up
Serpinb6a	4.2249	1.61e-63	Up
Adgre1	2.62956	1.82e-70	Up
Hexb	2.3556	3.65e-63	Up
Cst3	1.61961	1.39e-62	Up
Timp2	2.42326	1.31e-61	Up
Igf1	4.39471	2.23e-53	Up
Slamf9	3.93554	1.91e-52	Up
Ms4a7	3.17854	6.1e-56	Up
Tmem176b	3.6337	1.11e-47	Up
Fcrls	5.31525	9.94e-41	Up
Rgs10	1.39045	1.47e-45	Up
Trem2	2.14304	1.35e-44	Up
Itm2b	1.38327	5.03e-44	Up
Ly86	2.23015	3.74e-43	Up
Tmem59	1.49339	1.21e-42	Up
Man2b1	1.53887	7.76e-40	Up
Tanc2	4.01593	1.8e-34	Up
Olfml3	4.09005	1.96e-34	Up
Trf	2.68206	1.5e-37	Up
Ptms	1.54379	2.09e-38	Up
Tmsb4x	0.964472	3.15e-38	Stable
Cox7a2l	1.45782	1.96e-37	Up
Abhd12	1.64614	2.36e-37	Up
Nes	7.24454	9.44e-32	Up
Col14a1	6.90525	9.53e-32	Up
Serinc3	1.60757	2.82e-35	Up
Pou2f2	2.85633	2.17e-34	Up
Cxcl16	1.5317	1.22e-35	Up
Aopep	1.87866	8.14e-34	Up
Syne1	3.86773	3.52e-31	Up
Cd37	1.95951	1.83e-33	Up
Pmp22	2.83001	3.31e-33	Up
Camk1	1.59473	4.34e-34	Up
Apbb2	3.66495	7.21e-31	Up
Tmem176a	3.12329	1.31e-31	Up
Tle5	1.34614	1.22e-33	Up
Rnaset2a	1.60598	2.69e-33	Up
Lsp1	1.6352	2.07e-33	Up
S100a1	1.82965	9.44e-32	Up
Ypel3	1.91618	3.85e-31	Up
Fuca1	1.39163	1.99e-31	Up
Syt11	3.15713	2.93e-28	Up
Dpysl2	1.6735	4.96e-30	Up
Rplp1	0.679151	1.36e-29	Stable
Pmepa1	2.35844	3.87e-29	Up
Smim14	1.33006	8.88e-30	Up
Gatm	3.59302	1.82e-27	Up
Ywhah	1.2129	2.29e-29	Up
Rtn4	1.02888	4.38e-29	Up
Smagp	3.83965	2.16e-26	Up
Glipr1	1.7787	1.35e-28	Up
Cx3cr1	2.7631	9.29e-28	Up
Rabac1	1.07958	3.39e-28	Up
Selenop	2.25347	8.82e-28	Up
Rhoc	1.9801	2.54e-27	Up
Fam129a	2.26921	6.32e-26	Up
Trim47	1.97469	4.31e-26	Up
Lmo2	1.784	5.21e-26	Up
Rnase4	2.44163	2.7e-25	Up
Blnk	1.92704	4.61e-26	Up
Bmyc	2.7721	9.47e-25	Up
Pon2	1.4572	4.31e-26	Up
Pea15a	1.47157	4.43e-26	Up
Csf1r	0.993086	3.72e-26	Stable
Mef2c	2.32858	7.37e-24	Up
F11r	2.20107	2.16e-23	Up
Ehd4	1.30677	6.9e-24	Up
Pdgfb	2.17878	1.4e-23	Up
Atpif1	0.953129	2.16e-23	Stable
Pdlim4	2.09597	1.04e-22	Up
Ntpcr	2.32918	8.64e-22	Up
Prdx4	1.66233	8.47e-22	Up
Fcgrt	2.98953	5.2e-21	Up
Hpgds	1.89994	1.26e-21	Up
Vkorc1	2.19552	7.71e-21	Up
Itgb1	0.984298	4.79e-21	Stable
P2ry6	1.33642	4.92e-21	Up
Ptpn18	1.2836	6.85e-21	Up
Tspo	0.83003	6.5e-21	Stable
Ifi27	1.45086	1.07e-20	Up
Pfdn5	0.685788	9.22e-21	Stable
Rpl21	0.528759	1.23e-20	Stable
H2afv	2.12918	8.46e-20	Up
Cadm1	3.74732	4.24e-19	Up
Laptm5	0.659347	2.92e-20	Stable
Nenf	1.59684	8.07e-20	Up
Ndfip1	0.908479	5.53e-20	Stable
Rpl18a	0.556823	1.38e-19	Stable
Ctla2b	2.9147	1.39e-18	Up
Eid1	1.28741	1.65e-19	Up
Pltp	1.92189	1.75e-19	Up
Tgfbr2	1.77727	3.66e-19	Up
Txnip	1.74727	6.24e-19	Up
Rtcb	1.45342	8.38e-19	Up
Rnaset2b	1.31436	5.44e-19	Up
Ccnd1	3.22532	3.86e-18	Up
H2.D1	0.575812	5.67e-19	Stable
Gnai2	0.571675	6.18e-19	Stable
Cpq	2.94211	3.86e-18	Up
Hmgb1	0.86065	8.67e-19	Stable
Itm2c	1.16745	1.31e-18	Up
Zmynd15	2.69688	1.42e-17	Up
Cdk18	2.60202	6.94e-18	Up
Clec12a	1.84774	2.99e-18	Up
BC028528	1.27588	2.36e-18	Up
Dstn	1.04826	2.69e-18	Up
Itga6	1.89242	4.88e-18	Up
Lair1	1.4673	4.37e-18	Up
Nfic	1.38075	4.98e-18	Up
Galnt12	5.61197	2.34e-16	Up
Tspan4	1.89633	3.11e-17	Up
Laptm4a	0.925846	1.55e-17	Stable
Gnas	0.734856	2.3e-17	Stable
Spn	2.93551	2.04e-16	Up
Clic1	0.689802	2.8e-17	Stable
Tmem50a	0.801909	3.3e-17	Stable
Lpcat2	1.51495	5.53e-17	Up
Zfhx3	1.72543	8.65e-17	Up
Tnfsf13b	6.46252	1.33e-15	Up
St3gal6	3.51464	9.47e-16	Up
Plaat3	2.80188	6.3e-16	Up
Fads1	2.90671	1.15e-15	Up
Grcc10	0.9434	2.18e-16	Stable
Comt	1.0186	2.67e-16	Up
Rps14	0.426105	2.84e-16	Stable
Bin1	1.41297	5.16e-16	Up
Akr1b3	1.16819	5.54e-16	Up
Ighm	3.06318	3.08e-15	Up
Rps4x	0.517354	8.72e-16	Stable
Prune2	2.6086	3.22e-15	Up
Cebpg	1.25673	1.08e-15	Up
Rps11	0.413474	1.23e-15	Stable
Wasf2	0.933302	2.13e-15	Stable
Tcf4	1.3509	3.12e-15	Up
Plp2	1.10244	2.7e-15	Up
X2610507B11Rik	1.45425	5.6e-15	Up
Hfe	2.19204	7e-15	Up
Ccni	1.3895	4.32e-15	Up
Triap1	1.34822	6.91e-15	Up
Ctsf	5.73457	9.61e-14	Up
Arap3	2.64299	3.6e-14	Up
Pros1	2.53567	4.13e-14	Up
Fau	0.385482	1.04e-14	Stable
Bik	5.92185	1.15e-13	Up
Sh3bgrl3	0.468256	1.63e-14	Stable
Rab3il1	1.37322	1.8e-14	Up
Fam3c	1.3685	2.4e-14	Up
Unc93b1	0.87432	2.29e-14	Stable
Mxd4	2.07449	6.17e-14	Up
Sh2d1b1	2.27302	5.21e-14	Up
C3ar1	1.04493	2.5e-14	Up
Speg	6.16648	3.31e-13	Up
Daglb	1.28228	4.48e-14	Up
Lamp2	0.577729	6.02e-14	Stable
Tecr	1.18123	7.86e-14	Up
Susd3	1.47006	8.97e-14	Up
Tnfaip8l2	1.3318	9.22e-14	Up
Rps15	0.432534	9.68e-14	Stable
Ndufb11	0.744846	8.55e-14	Stable
Fxyd5	0.556299	9.4e-14	Stable
Rps21	0.427697	1.05e-13	Stable
Tmem37	1.60028	1.53e-13	Up
Hmgn1	1.4579	1.54e-13	Up
Cebpa	1.25772	1.47e-13	Up
Rps20	0.428702	1.58e-13	Stable
Cfh	2.84088	5.41e-13	Up
Herpud1	1.41401	3.55e-13	Up
Nptn	0.804467	3.54e-13	Stable
Atox1	0.532954	3.91e-13	Stable
Gna12	1.42246	7.09e-13	Up
Nckap1l	0.860875	4.41e-13	Stable
Rps5	0.430919	5.03e-13	Stable
Tm2d2	1.05602	5.92e-13	Up
Cdr2	3.04768	1.5e-12	Up
Ms4a14	3.14747	2.16e-12	Up
Slco2b1	5.3235	3.66e-12	Up
Gng2	1.00221	6.28e-13	Up
Rps24	0.404266	7.14e-13	Stable
Rpl26	0.369702	1.1e-12	Stable
Tmem109	1.10231	1.6e-12	Up
Arhgap22	1.64897	2.37e-12	Up
Itgb5	1.0152	1.44e-12	Up
Cd302	1.22649	1.6e-12	Up
Svbp	1.1832	1.79e-12	Up
Mdh1	0.977076	1.66e-12	Stable
Rapgef5	6.03665	9.4e-12	Up
Rtraf	0.72411	1.89e-12	Stable
Tsen34	1.74048	3.22e-12	Up
Mapk3	0.821274	2.04e-12	Stable
Rpl14	0.497573	2.73e-12	Stable
Pdlim1	1.75989	4.18e-12	Up
Cd151	1.59888	4.58e-12	Up
Ppt1	0.888311	3.15e-12	Stable
Tgfbr1	1.16141	3.38e-12	Up
Fnbp1	1.14361	3.9e-12	Up
Pink1	1.93231	9.19e-12	Up
Pdlim7	1.20241	6.28e-12	Up
Rps12	0.393248	6.91e-12	Stable
X2900026A02Rik	3.60125	1.5e-11	Up
Polr2e	0.973727	5.9e-12	Stable
Ptma	0.623274	5.91e-12	Stable
Ldlrad4	3.20479	1.79e-11	Up
Plxnb2	1.09216	6.78e-12	Up
Anxa3	0.937964	6.78e-12	Stable
Arhgef6	1.7535	1.19e-11	Up
Tmbim1	0.911508	8.21e-12	Stable
Lifr	2.84753	2.51e-11	Up
Arhgdib	0.708805	9.27e-12	Stable
Pde3b	1.97365	1.58e-11	Up
X1700025G04Rik	2.06748	2.12e-11	Up
Arrb2	0.897638	1.14e-11	Stable
Fcgr3	0.864178	1.14e-11	Stable
Aplp2	0.882605	1.8e-11	Stable
Ucp2	0.615485	2.02e-11	Stable
Gna15	2.16313	3.35e-11	Up
Ccpg1	1.77177	3.99e-11	Up
Sdf4	0.717246	3.68e-11	Stable
Jade2	4.28587	1.21e-10	Up
Ltc4s	2.90291	1.09e-10	Up
Prkcb	1.38855	5.56e-11	Up
Myo18a	1.66432	7.41e-11	Up
Cnn2	1.1707	6.13e-11	Up
Sigmar1	1.38534	6.61e-11	Up
Hpgd	5.02077	2.13e-10	Up
Gkap1	2.54775	1.32e-10	Up
Psenen	0.631592	8.15e-11	Stable
Ilk	0.84445	8.62e-11	Stable
Pnpla2	1.28604	1.04e-10	Up
Pla2g15	1.31624	9.51e-11	Up
Sec62	0.666671	1.08e-10	Stable
Fyb	0.84478	1.05e-10	Stable
Scp2	0.712489	1.19e-10	Stable
Rpl13a	0.405876	1.24e-10	Stable
S1pr1	2.11843	1.94e-10	Up
Gpsm3	0.807242	1.38e-10	Stable
Rac3	3.34864	3.34e-10	Up
Igfbp4	3.22825	3.7e-10	Up
Tmcc3	1.69661	1.88e-10	Up
Hp1bp3	1.21555	2.14e-10	Up
Serpine1	2.15898	2.93e-10	Up
Cuedc1	6.53032	5.79e-10	Up
Unc50	1.2761	2.34e-10	Up
Lilra5	3.98598	4.86e-10	Up
Ppfia4	2.5198	4.11e-10	Up
Rpl3	0.459303	2.14e-10	Stable
S100a13	0.669937	2.33e-10	Stable
Ptpra	0.967869	2.47e-10	Stable
Hsd17b11	1.07673	2.79e-10	Up
Arhgef12	2.85652	5.51e-10	Up
Gpr155	3.61484	6.9e-10	Up
Ephx1	3.09055	6.77e-10	Up
Gabarapl2	0.704003	3.05e-10	Stable
Drap1	0.719897	3.23e-10	Stable
Tmx4	1.43218	4.38e-10	Up
C5ar1	1.04003	3.45e-10	Up
Txndc15	1.02257	3.7e-10	Up
Pck2	3.30748	8.33e-10	Up
Tle1	1.54928	5.69e-10	Up
Selplg	0.865468	4.16e-10	Stable
Dlgap4	1.13862	4.37e-10	Up
Stard8	2.04544	6.05e-10	Up
Cpd	0.988747	4.66e-10	Stable
Tmem159	1.55523	6.77e-10	Up
Pls3	3.77008	1.27e-09	Up
Arpc2	0.343132	5.96e-10	Stable
Rpl32	0.402434	8.7e-10	Stable
Psd3	2.55311	1.59e-09	Up
Nucb1	0.760862	8.63e-10	Stable
Eef1a1	0.348099	8.7e-10	Stable
Extl3	1.52417	1.17e-09	Up
Rpl35a	0.318763	9.16e-10	Stable
Selenow	0.646186	9.96e-10	Stable
Dok3	0.987957	1.05e-09	Stable
Gas6	2.98419	2.27e-09	Up
Ywhaq	0.633132	1.2e-09	Stable
Rpl7	0.34462	1.31e-09	Stable
Hexa	0.534742	1.27e-09	Stable
Selenom	1.89656	1.94e-09	Up
Zbtb20	1.85124	1.78e-09	Up
Abcb4	2.7388	2.35e-09	Up
Stmn1	2.02578	2.57e-09	Up
Myadm	0.821664	1.52e-09	Stable
Folr2	3.24954	3.16e-09	Up
Luzp1	1.20443	1.79e-09	Up
Pon3	1.94417	2.38e-09	Up
Mid1ip1	1.59953	1.96e-09	Up
Ch25h	4.36664	4.1e-09	Up
Tbpl1	1.26395	1.98e-09	Up
Acvrl1	1.32741	2.09e-09	Up
Cd2ap	1.44638	2.3e-09	Up
Mfge8	2.29953	2.92e-09	Up
Maged1	3.0736	3.59e-09	Up
Cap1	0.565112	1.96e-09	Stable
Oaz1	0.382819	1.96e-09	Stable
Cltb	1.14621	2.24e-09	Up
Lcp1	0.551575	2.09e-09	Stable
Ube2e2	4.21984	5.05e-09	Up
Zfp467	2.15131	3.32e-09	Up
Tm6sf1	0.768521	2.32e-09	Stable
Tspan17	1.56491	3.07e-09	Up
Rpl10	0.358584	2.54e-09	Stable
Mgst3	1.19332	2.77e-09	Up
Dbndd2	1.23608	3.07e-09	Up
Rnf150	2.22058	4e-09	Up
Gusb	0.626971	2.74e-09	Stable
Neurl3	1.03293	3.16e-09	Up
Kctd2	2.47079	5.53e-09	Up
Selenof	0.456324	3.25e-09	Stable
Ppia	0.403421	3.3e-09	Stable
Rpl37	0.329989	3.4e-09	Stable
Wnk1	0.725465	3.81e-09	Stable
Rpl36a	0.510239	4.16e-09	Stable
Ergic3	0.766205	4.14e-09	Stable
Fgd2	2.06572	5.93e-09	Up
Zfp704	1.69454	5.33e-09	Up
Saraf	0.6848	5.41e-09	Stable
Stk17b	0.93046	5.93e-09	Stable
Ski	0.903809	6.35e-09	Stable
Supt4a	0.695233	7.03e-09	Stable
Hmgn5	1.81072	1.06e-08	Up
Tm7sf3	1.40462	9.65e-09	Up
Hnmt	2.4006	1.42e-08	Up
Pgrmc1	1.02496	1.07e-08	Up
Ubb	0.505944	9.74e-09	Stable
Guk1	1.07914	1.18e-08	Up
Pip4k2a	0.903768	1.3e-08	Stable
Trerf1	1.77168	1.51e-08	Up
Rps23	0.321687	1.26e-08	Stable
Alox5	3.9025	2.59e-08	Up
Malat1	0.708674	1.37e-08	Stable
Atraid	0.875502	1.42e-08	Stable
Klc4	1.5121	1.69e-08	Up
Msrb2	2.53041	2.15e-08	Up
Rpl11	0.309075	1.37e-08	Stable
Sh3pxd2a	2.48127	2.15e-08	Up
Ttc28	3.57715	2.59e-08	Up
Cmtm4	2.06969	2.26e-08	Up
Rnf180	2.30753	2.45e-08	Up
Pcp4l1	3.97664	3.78e-08	Up
Inpp4b	4.04654	3.96e-08	Up
Abca9	2.83069	3.18e-08	Up
Foxp1	1.00831	2.08e-08	Up
Cyb5r3	0.852576	2.21e-08	Stable
Siglece	2.71508	3.44e-08	Up
Fibp	1.0855	2.96e-08	Up
Pald1	2.00754	3.49e-08	Up
Npepl1	1.19298	3.09e-08	Up
Cbr3	1.74649	3.38e-08	Up
Polr3gl	1.85585	4.05e-08	Up
Myl6	0.40394	3.04e-08	Stable
Macf1	0.814022	3.39e-08	Stable
Slc25a4	0.902858	3.16e-08	Stable
Calhm2	1.87353	3.96e-08	Up
Glcci1	2.50626	6.19e-08	Up
Rnf187	0.857377	4.41e-08	Stable
Clic4	0.694436	4.08e-08	Stable
Paip2	0.694734	4.31e-08	Stable
Evi2a	0.768503	4.49e-08	Stable
Coro1a	0.633829	4.5e-08	Stable
Os9	0.733505	4.79e-08	Stable
Igsf9	2.55172	7.34e-08	Up
Plxna4os1	3.29206	8.33e-08	Up
Mfsd6	1.37724	6.06e-08	Up
Gpr34	4.12543	1.08e-07	Up
Mdp1	1.21964	7.04e-08	Up
Adam19	2.65741	1.04e-07	Up
Gng5	0.343945	7.06e-08	Stable
Nmt1	0.599061	7.21e-08	Stable
Pdcd4	2.04241	9.98e-08	Up
Nrm	2.20816	1.05e-07	Up
Dctpp1	1.35025	8.94e-08	Up
Hspa8	0.545386	7.86e-08	Stable
Aamdc	2.09876	1.13e-07	Up
Kcnk13	1.43304	9.42e-08	Up
Taok3	0.818479	8.52e-08	Stable
Pycr2	1.31324	9.82e-08	Up
Myh9	0.614114	8.82e-08	Stable
Cenpx	0.823254	1.05e-07	Stable
Tmem134	0.843184	1.01e-07	Stable
Eef2	0.371801	9.83e-08	Stable
Sh3bgrl2	2.81145	1.49e-07	Up
Ccdc12	0.62927	1.14e-07	Stable
Peak1	1.02645	1.16e-07	Up
Rab6b	2.95511	1.51e-07	Up
Uqcc3	1.18328	1.47e-07	Up
Rps13	0.320969	1.44e-07	Stable
Cdkn2aipnl	1.3579	1.67e-07	Up
Macrod1	3.47354	2.45e-07	Up
Kank3	2.80712	2.34e-07	Up
Hspa1a	1.18091	1.58e-07	Up
Copz2	3.23607	2.41e-07	Up
Akr1b8	2.35332	2.31e-07	Up
X2510009E07Rik	1.14564	1.73e-07	Up
Ptpro	1.20391	1.94e-07	Up
Arl6ip5	0.794271	1.75e-07	Stable
Hsd17b4	1.06064	1.79e-07	Up
Ramp1	1.62613	2.25e-07	Up
Crim1	3.32118	3.22e-07	Up
Stab1	0.987325	2.18e-07	Stable
Dynll2	1.18153	2.31e-07	Up
Uqcrh	0.401037	2.21e-07	Stable
Il15	2.86694	3.24e-07	Up
Hprt	0.645984	2.3e-07	Stable
Milr1	0.845001	2.3e-07	Stable
G6pc3	1.64597	2.76e-07	Up
Vgll4	1.33924	2.41e-07	Up
Eng	2.07827	2.94e-07	Up
Mamdc2	3.9281	3.7e-07	Up
Arhgef40	3.14225	3.51e-07	Up
Rnf13	0.686877	2.62e-07	Stable
Fxyd2	2.99935	4.11e-07	Up
Tmem173	1.19108	2.87e-07	Up
Itpripl1	2.28869	3.6e-07	Up
Hist1h2bc	1.24796	2.82e-07	Up
Man1a	0.974535	3.12e-07	Stable
Bckdha	1.48794	3.17e-07	Up
Utrn	1.84628	3.68e-07	Up
Morf4l1	0.410669	3.13e-07	Stable
Mir99ahg	3.70173	5.07e-07	Up
Mical2	4.78842	5.69e-07	Up
Cacna1d	2.19958	4.71e-07	Up
Cd63	0.856006	3.74e-07	Stable
X2410006H16Rik	0.802051	3.66e-07	Stable
Agmo	6.02544	6.39e-07	Up
Nbdy	1.23918	4.16e-07	Up
Cxcr3	4.00728	6.09e-07	Up
Ddrgk1	0.742715	4.08e-07	Stable
Pkp4	2.04318	5.49e-07	Up
C1qtnf12	1.97559	5.76e-07	Up
Crip1	0.869837	4.51e-07	Stable
Gpx1	0.449469	4.76e-07	Stable
Dhcr7	2.1985	6.83e-07	Up
Mcm6	1.99395	7.25e-07	Up
Ebpl	1.40984	6.27e-07	Up
Rnaseh2c	0.871676	5.99e-07	Stable
Vsir	0.711167	5.83e-07	Stable
Pfkfb4	1.40057	6.46e-07	Up
Spag7	0.798745	6.49e-07	Stable
Mylip	1.05985	7.58e-07	Up
Cspg4	5.21881	1.15e-06	Up
Tuba1a	1.01342	7.56e-07	Up
Fblim1	1.2189	7.9e-07	Up
Endod1	1.49503	8.51e-07	Up
Cttnbp2nl	0.808788	7.78e-07	Stable
Cd99l2	2.19907	9.93e-07	Up
Plxdc2	4.36148	1.24e-06	Up
Tnfaip8	0.703171	7.92e-07	Stable
Scamp5	3.07111	1.13e-06	Up
Ccdc107	1.18001	8.92e-07	Up
Mboat7	1.20482	8.97e-07	Up
Rpl30	0.293222	8.85e-07	Stable
Abcc3	1.26669	9.32e-07	Up
Prkra	1.51298	9.88e-07	Up
Rpl39	0.329072	8.92e-07	Stable
Sumo2	0.411409	8.97e-07	Stable
Nxpe3	4.99194	1.44e-06	Up
Hacd2	0.892752	9.7e-07	Stable
Tesk1	1.00848	9.54e-07	Up
Rps7	0.32096	9.48e-07	Stable
Ogfod3	2.31025	1.18e-06	Up
Ptov1	1.03893	1.1e-06	Up
Slc9a9	2.05555	1.28e-06	Up
Ccdc152	2.56424	1.38e-06	Up
Phka2	1.86894	1.22e-06	Up
Tmem106c	1.76571	1.24e-06	Up
Tmem234	0.58722	1.1e-06	Stable
Nfatc2	2.49795	1.52e-06	Up
Ormdl2	0.773245	1.18e-06	Stable
Chd9	1.19467	1.3e-06	Up
Tacc1	0.737859	1.24e-06	Stable
Mvb12b	1.3665	1.34e-06	Up
Synpo	2.81986	1.75e-06	Up
Klf2	1.02899	1.33e-06	Up
Csrp1	0.992316	1.36e-06	Stable
Ltbp3	2.40914	1.76e-06	Up
Gdpd5	4.1098	2.13e-06	Up
Tmed10	0.391553	1.47e-06	Stable
L1cam	1.35872	1.6e-06	Up
Slc50a1	1.0504	1.68e-06	Up
Rdm1	1.76282	1.92e-06	Up
Nudc	0.580673	1.72e-06	Stable
Cd82	1.2595	1.85e-06	Up
Mrfap1	0.485116	1.73e-06	Stable
Arhgap45	0.712807	1.77e-06	Stable
Tbca	0.445991	1.76e-06	Stable
Tmem119	1.67373	2.14e-06	Up
Nrp1	0.994559	1.9e-06	Stable
Maf1	0.926501	2.15e-06	Stable
B4galt6	1.24467	2.43e-06	Up
Tmem171	1.46649	2.54e-06	Up
Glul	0.815223	2.37e-06	Stable
Pdlim2	1.50932	2.58e-06	Up
Dpysl3	3.86563	3.35e-06	Up
Wdr83os	0.647282	2.38e-06	Stable
Icosl	1.74744	2.68e-06	Up
Rpl22	0.302035	2.47e-06	Stable
Dnajc12	1.79377	3.08e-06	Up
Gdi2	0.367782	2.77e-06	Stable
Gm10134	2.25756	3.55e-06	Up
Fam89b	0.794262	2.92e-06	Stable
Igbp1	0.85545	3.12e-06	Stable
Stau2	2.41308	3.87e-06	Up
Skil	0.627713	3.1e-06	Stable
Fdps	1.53161	3.74e-06	Up
Ap1b1	0.978422	3.53e-06	Stable
Tm9sf2	0.810381	3.45e-06	Stable
Ift43	1.78626	3.89e-06	Up
Mgl2	3.4611	5e-06	Up
Ang	1.62353	3.92e-06	Up
Tmem205	1.09378	3.94e-06	Up
Rpl31	0.322021	3.71e-06	Stable
Gpx4	0.483704	3.72e-06	Stable
Ophn1	1.68994	4.24e-06	Up
Mbd3	0.784769	3.88e-06	Stable
Crip2	1.85485	4.72e-06	Up
Haghl	2.00602	4.76e-06	Up
Ubxn1	0.452523	4.07e-06	Stable
Snta1	1.78156	4.69e-06	Up
Fcer1g	0.332012	4.23e-06	Stable
Cat	0.896959	4.71e-06	Stable
Scoc	1.20109	4.75e-06	Up
Rilpl1	2.78159	6.46e-06	Up
Spr	0.895283	5.25e-06	Stable
Mtus1	1.75586	5.88e-06	Up
Nap1l1	0.508519	5.38e-06	Stable
Asb2	4.50696	7.59e-06	Up
Glo1	0.890757	5.76e-06	Stable
Htr2b	5.18354	8.02e-06	Up
Cyb5a	0.672189	5.97e-06	Stable
Fyn	1.07726	6.17e-06	Up
Camk1d	1.03756	6.68e-06	Up
Hcfc1r1	0.655362	6.55e-06	Stable
Nde1	1.21828	7.65e-06	Up
Sft2d2	1.03375	7.5e-06	Up
X1110046J04Rik	6.14555	1.06e-05	Up
Emc10	0.668131	7.49e-06	Stable
Adrb1	3.00049	8.9e-06	Up
Zfp706	0.560931	7.42e-06	Stable
Trim35	0.972284	7.9e-06	Stable
Plxna4	6.27992	1.09e-05	Up
Ssh2	1.03026	7.74e-06	Up
Pstpip1	0.737853	7.9e-06	Stable
Hspa1b	1.15493	7.96e-06	Up
Arhgap18	0.987411	8.38e-06	Stable
Pbxip1	0.853539	8.51e-06	Stable
Cebpzos	1.06825	8.44e-06	Up
Eif3h	0.379789	8.1e-06	Stable
Arsb	2.38422	1.03e-05	Up
Setd3	0.751302	8.69e-06	Stable
Alg6	3.0816	1.14e-05	Up
H2.Ke6	1.15989	9.12e-06	Up
Dgkd	0.835102	9.1e-06	Stable
Zfp618	3.11364	1.14e-05	Up
Decr1	1.62766	1.03e-05	Up
Ptgs1	3.54295	1.26e-05	Up
Anapc13	0.651762	9.45e-06	Stable
Azin2	2.70692	1.22e-05	Up
Tlr3	4.44512	1.33e-05	Up
Meis3	3.90255	1.35e-05	Up
Rtn4rl1	4.14454	1.35e-05	Up
Gm26532	1.33815	1.04e-05	Up
Afdn	1.17285	1.14e-05	Up
Spats2	5.32653	1.52e-05	Up
Vma21	0.66051	1.24e-05	Stable
Cracr2b	2.13707	1.46e-05	Up
Ndufs7	0.563267	1.23e-05	Stable
Sptssa	0.557706	1.29e-05	Stable
Sbf2	1.35394	1.39e-05	Up
Ufc1	0.596646	1.41e-05	Stable
Gmnn	1.48801	1.7e-05	Up
mt.Co1	0.229846	1.5e-05	Stable
Rtn1	4.68506	2.04e-05	Up
Arpc5l	0.765108	1.59e-05	Stable
Rps9	0.23558	1.56e-05	Stable
Atrx	0.75039	1.69e-05	Stable
Nfix	1.29213	1.76e-05	Up
Mef2a	0.613616	1.7e-05	Stable
Rps6ka1	0.941009	1.78e-05	Stable
Cbr1	1.25835	1.83e-05	Up
Hsp90ab1	0.378834	1.76e-05	Stable
Twf2	0.622347	1.8e-05	Stable
Eif3f	0.365446	1.87e-05	Stable
Dipk1a	1.18892	2.02e-05	Up
Slmap	1.03602	2.06e-05	Up
Zdhhc14	1.90199	2.17e-05	Up
Prr13	0.593242	1.96e-05	Stable
Tprgl	0.662327	2e-05	Stable
Tnrc6b	1.02711	2.04e-05	Up
Rsu1	0.563122	2.04e-05	Stable
Rbfa	0.905986	2.14e-05	Stable
Mras	4.22864	2.88e-05	Up
Pdgfc	2.8461	2.6e-05	Up
Isoc2b	2.36377	2.61e-05	Up
Picalm	0.525376	2.26e-05	Stable
Lsm6	0.692012	2.31e-05	Stable
Pilra	0.870782	2.32e-05	Stable
Fnta	0.990768	2.34e-05	Stable
Gamt	1.42234	2.61e-05	Up
Sars	0.711934	2.44e-05	Stable
St6gal1	1.60521	2.6e-05	Up
Ech1	0.646562	2.43e-05	Stable
Rcsd1	1.46896	2.68e-05	Up
Lpar6	1.33896	2.75e-05	Up
Adrb2	1.22064	2.61e-05	Up
Srp14	0.422041	2.54e-05	Stable
Tnip2	1.08836	2.73e-05	Up
Cybc1	0.740099	2.83e-05	Stable
Ccdc34	1.71172	3.06e-05	Up
Xylt2	1.55742	3.16e-05	Up
Arl3	0.851839	2.88e-05	Stable
Fam3a	1.22644	3.02e-05	Up
Cmtm8	3.59149	3.83e-05	Up
Hspb1	2.71363	3.64e-05	Up
Brk1	0.377172	3.16e-05	Stable
Ssbp4	0.716335	3.15e-05	Stable
Dbn1	3.1332	4.09e-05	Up
Rpsa	0.294014	3.37e-05	Stable
Cd5	3.1206	4.14e-05	Up
Phyhd1	2.59112	3.89e-05	Up
Dhrs4	1.14437	3.62e-05	Up
Paqr4	3.08943	4.25e-05	Up
Ttc33	1.15238	3.68e-05	Up
Eef1b2	0.347113	3.51e-05	Stable
Mtss1	0.708858	3.52e-05	Stable
Tpbgl	5.56819	4.78e-05	Up
Zfp560	1.27867	3.78e-05	Up
Gm43305	1.49366	4.06e-05	Up
Tmem132a	2.04768	4.25e-05	Up
Stmn4	5.3392	4.94e-05	Up
Pnkd	0.842642	3.85e-05	Stable
Dnajb4	0.986569	3.88e-05	Stable
Rex1bd	0.569743	3.84e-05	Stable
Mtln	0.76825	3.91e-05	Stable
Pgls	0.489635	3.85e-05	Stable
Rpl10a	0.299842	4.01e-05	Stable
Plscr3	1.27459	4.35e-05	Up
Fbxo3	1.33729	4.51e-05	Up
Cox20	0.693582	4.52e-05	Stable
Fam174a	0.64795	4.52e-05	Stable
Smim11	0.736388	4.67e-05	Stable
Akr1b10	1.1911	4.85e-05	Up
Sqor	0.895264	4.92e-05	Stable
Sdf2	0.638365	4.9e-05	Stable
Nostrin	1.13701	5.12e-05	Up
Rac2	0.511247	4.97e-05	Stable
Hint2	0.887382	5.35e-05	Stable
Ralbp1	0.685426	5.22e-05	Stable
Nxt2	1.63193	5.73e-05	Up
Secisbp2l	0.998337	5.54e-05	Stable
R3hdm4	0.796932	5.4e-05	Stable
Mob2	1.04763	5.76e-05	Up
Dcxr	1.1693	5.78e-05	Up
Cbx3	0.709135	5.78e-05	Stable
Acsl3	1.99527	6.18e-05	Up
Dcakd	1.39877	6.1e-05	Up
Rpl17	0.238073	5.84e-05	Stable
Rps27a	0.242324	5.9e-05	Stable
Dnase1l1	0.623787	5.99e-05	Stable
Hgsnat	1.004	6.15e-05	Up
Adgrg6	1.17934	6.33e-05	Up
Dhrs7	0.810334	6.42e-05	Stable
Smpd1	1.29741	6.83e-05	Up
Abcg2	3.10197	7.88e-05	Up
Lix1l	1.85489	7.17e-05	Up
Prnp	1.40255	6.94e-05	Up
Map4	0.710838	6.85e-05	Stable
Sgpp1	1.27457	7.38e-05	Up
Hcst	0.876514	6.98e-05	Stable
Pqlc1	0.941761	7.14e-05	Stable
Ccdc85b	0.871935	7.18e-05	Stable
Cryzl2	2.22044	7.94e-05	Up
Rnf145	1.84987	7.93e-05	Up
Tmed3	0.599751	7.3e-05	Stable
Acsl1	0.924685	7.61e-05	Stable
Thap11	1.36902	7.75e-05	Up
Mrpl13	0.725913	7.38e-05	Stable
Cxcl14	2.39524	8.33e-05	Up
G530011O06Rik	1.58541	8.1e-05	Up
Il18	1.51252	7.96e-05	Up
Vamp8	0.37156	7.61e-05	Stable
Arl2	1.10308	8e-05	Up
Fer	2.34581	8.74e-05	Up
Stap1	0.708653	7.88e-05	Stable
Cd300c2	0.45899	8.1e-05	Stable
Pbx3	1.73417	8.99e-05	Up
Tbc1d16	2.3408	9.43e-05	Up
Fggy	2.63631	9.94e-05	Up
Rab11b	0.562923	8.74e-05	Stable
Emp3	0.335363	8.75e-05	Stable
Slc2a8	1.71712	9.59e-05	Up
Pxdc1	1.34327	9.11e-05	Up
Ndufb4	0.47048	8.99e-05	Stable
Ets1	2.16616	0.000100635	Up
Epn1	0.579268	9.19e-05	Stable
Rbbp7	0.822084	9.38e-05	Stable
Dut	2.08144	0.000109531	Up
Tmco3	1.00642	0.000100699	Up
Snhg8	0.747914	0.000100525	Stable
Plxna2	3.21588	0.000113463	Up
Aplp1	4.68184	0.000120666	Up
Mpst	1.52119	0.000105523	Up
Rpl12	0.301417	0.000101984	Stable
X1600002K03Rik	0.947789	0.00010254	Stable
Nudt14	1.46618	0.000107545	Up
Tyw1	1.513	0.000111237	Up
Lima1	0.920001	0.000108651	Stable
Tpcn1	1.18992	0.000111723	Up
Ctsh	0.440356	0.000108064	Stable
Nav2	1.31502	0.000110388	Up
Pithd1	1.22942	0.000115284	Up
Cd52	0.535734	0.000112102	Stable
Ogfrl1	0.975824	0.00011756	Stable
Arhgdia	0.301397	0.000116146	Stable
Ndufb10	0.456766	0.000118861	Stable
Sbds	0.638285	0.000118086	Stable
Ankrd44	0.857613	0.000120349	Stable
Tubb2b	2.34827	0.000136555	Up
Ctla2a	3.68311	0.000147413	Up
Mmgt2	1.36955	0.000130898	Up
Dynlt1f	1.16866	0.000130898	Up
Tmem223	1.0753	0.000130898	Up
Tdrkh	2.45115	0.000146904	Up
Smpdl3b	1.58827	0.000138971	Up
Zfp637	1.48285	0.000142191	Up
Unc119	0.979986	0.00013833	Stable
Clk1	0.523856	0.000133606	Stable
Sash1	0.809893	0.000136321	Stable
Ndrg3	1.34636	0.00014447	Up
Fmnl3	1.08719	0.000142377	Up
Dst	0.991661	0.000141574	Stable
Zbtb4	1.5124	0.000150035	Up
Bend6	3.23687	0.000169731	Up
Fez2	1.01605	0.000149561	Up
Alg5	0.69921	0.000147678	Stable
Tmem71	1.68717	0.000157503	Up
Tax1bp3	0.727876	0.000148931	Stable
Foxn3	0.81461	0.000150035	Stable
Paics	0.728598	0.000151599	Stable
Ssbp3	1.06535	0.000158719	Up
Bcl2	0.974892	0.000162465	Stable
Hist1h3d	1.67705	0.000175977	Up
Selenoh	0.955284	0.000172758	Stable
Sdhb	0.44474	0.000168406	Stable
Celf2	0.609408	0.000169731	Stable
Mtmr11	4.27911	0.000202041	Up
Orai3	1.01228	0.00017699	Up
Necap2	0.518636	0.000174072	Stable
Numa1	0.944759	0.000181342	Stable
Pdcl3	0.569564	0.00017712	Stable
Slc48a1	0.744525	0.00017892	Stable
Dnaja1	0.53883	0.000178846	Stable
Ensa	0.610777	0.000180084	Stable
Cnrip1	2.89193	0.000191117	Up
Rnf5	0.681537	0.00018021	Stable
Tbrg1	0.705129	0.000181795	Stable
Mettl23	0.636514	0.000181554	Stable
Elmo1	0.703805	0.000181687	Stable
Polg2	2.16211	0.000204025	Up
Rack1	0.250005	0.000188755	Stable
Ncf1	0.579144	0.000185486	Stable
Park7	0.464178	0.000187712	Stable
Dnajb1	0.882954	0.000192429	Stable
Gmfg	0.597647	0.00019925	Stable
Il1rl1	4.11939	0.00023365	Up
X9930111J21Rik2	1.081	0.000207637	Up
Tmed1	1.2739	0.000212938	Up
Insig2	0.966242	0.000212387	Stable
Anxa5	0.327089	0.000205503	Stable
Cotl1	0.401549	0.000206949	Stable
Ccdc106	5.09387	0.000246303	Up
Rogdi	1.61168	0.000225217	Up
Tppp3	1.0386	0.000215535	Up
Pttg1	0.779615	0.000215645	Stable
Fbxo8	1.58688	0.000226919	Up
Serpinb9	2.5175	0.000239864	Up
Naxd	0.786692	0.000220398	Stable
Ahsa1	0.541682	0.00021563	Stable
Irak1bp1	2.52672	0.000239506	Up
Eef1d	0.357263	0.000216543	Stable
Cacna1a	4.18392	0.000258334	Up
Rnf167	1.09318	0.000230822	Up
Sec14l1	0.725126	0.000227867	Stable
Gm26740	1.14067	0.000238437	Up
Ak3	1.32401	0.000239506	Up
Dbp	2.51243	0.000258334	Up
Mcee	0.751844	0.000238062	Stable
Dctn6	0.80931	0.000239645	Stable
Tut4	1.24732	0.000247576	Up
Lamtor1	0.446899	0.000237888	Stable
Spast	0.895539	0.000240917	Stable
Crlf2	0.429154	0.000241275	Stable
AC149090.1	0.70013	0.000240917	Stable
Akap8l	0.991878	0.000247834	Stable
Phlda3	3.92417	0.00028885	Up
Arhgap6	1.56769	0.000261148	Up
Use1	0.500944	0.000251968	Stable
Pdrg1	0.791696	0.00025744	Stable
Zfp691	1.87926	0.000278558	Up
Tmco1	0.517632	0.000258334	Stable
Ivns1abp	0.7749	0.000268225	Stable
Axl	0.870102	0.000268048	Stable
Apobec3	0.97289	0.000283484	Stable
Birc5	4.84773	0.00033723	Up
AI837181	1.04261	0.00029101	Up
Crot	1.14752	0.000290072	Up
Ogt	0.712066	0.000292112	Stable
Dedd2	1.6285	0.000305605	Up
Dnal4	1.30216	0.000305395	Up
Churc1	0.624773	0.000299919	Stable
Dctn2	0.504856	0.000297758	Stable
Ndufa13	0.32991	0.000300571	Stable
Adcy3	3.11201	0.00034417	Up
Inka1	2.94416	0.000345099	Up
Fhl3	1.58475	0.000324928	Up
Fam173a	0.599057	0.00031122	Stable
Ino80b	0.82287	0.000317176	Stable
Gbp3	1.3932	0.000334098	Up
Naa10	0.801543	0.000323387	Stable
Adarb1	4.47897	0.000381423	Up
Rasgrp3	3.55306	0.000384362	Up
Lyz1	3.69893	0.000402342	Up
Hcls1	0.438437	0.000344989	Stable
Ppp1r18	0.518371	0.000349318	Stable
G3bp2	0.617654	0.000356594	Stable
Rps3a1	0.191623	0.000357098	Stable
Nabp2	0.708318	0.000362024	Stable
Cybb	0.544775	0.000361082	Stable
Pvt1	1.75221	0.000391744	Up
Kdelr1	0.51113	0.000371553	Stable
Rmnd5a	0.879374	0.000370742	Stable
Atxn10	0.677103	0.000373954	Stable
Fut11	1.48066	0.000393174	Up
Cnpy4	1.22965	0.000381731	Up
Gltp	0.446087	0.000373766	Stable
G430095P16Rik	3.52835	0.000427123	Up
Trp53	0.644498	0.000382074	Stable
Espl1	1.95461	0.00041447	Up
Acvr2b	3.27614	0.000431677	Up
Ing4	0.871195	0.000396384	Stable
Uba52	0.274989	0.000391867	Stable
H2afz	0.419967	0.000392935	Stable
Cdc37	0.40597	0.000393174	Stable
Osgep	0.667077	0.000405229	Stable
Sdccag8	1.13198	0.00041447	Up
Dag1	1.0385	0.000416892	Up
Chst3	4.67521	0.000474788	Up
Nacc2	1.55608	0.000435143	Up
Angptl2	1.34397	0.000428879	Up
Dguok	0.789057	0.000430008	Stable
Gnptg	0.895581	0.000439779	Stable
Mgat1	0.753524	0.000438676	Stable
Hsbp1	0.39009	0.000435638	Stable
Tspan13	0.905549	0.000438698	Stable
Pf4	1.10662	0.000443893	Up
Cebpz	0.640703	0.00045308	Stable
Il21r	0.988729	0.0004539	Stable
Serpinb6b	4.97143	0.000532427	Up
Akt1s1	1.03012	0.000479058	Up
Mfng	1.79098	0.000496183	Up
Ext2	0.956126	0.000475794	Stable
Fkbp3	0.628529	0.000475794	Stable
Rtl8a	1.61807	0.000507243	Up
Akr1c13	1.55605	0.000512013	Up
Fam214a	1.62901	0.000506775	Up
Ptk2b	0.647192	0.000509774	Stable
Nsmce4a	0.682971	0.000539119	Stable
Tpk1	4.01724	0.000617666	Up
Vezf1	1.00419	0.000558386	Up
Mmd	1.18926	0.000554868	Up
Psph	1.59768	0.000569224	Up
Rida	1.66816	0.000581816	Up
Myh10	4.84351	0.000636423	Up
Dapk1	0.813099	0.000557265	Stable
Kcnn4	0.64446	0.000554868	Stable
Cir1	0.8429	0.000565671	Stable
B4gat1	1.27574	0.000576076	Up
Nedd8	0.30003	0.000563626	Stable
Rpl36	0.227841	0.000584661	Stable
Cox4i1	0.203197	0.000587104	Stable
Anp32a	0.418944	0.000588636	Stable
Ctsa	0.315917	0.00059374	Stable
Fkbp9	3.03934	0.000670307	Up
Nipa1	2.87773	0.000689065	Up
Hivep2	0.749522	0.000635134	Stable
Inppl1	1.10626	0.000642085	Up
Palld	1.83859	0.000689065	Up
Rpl4	0.280701	0.000645876	Stable
Calm2	0.293316	0.000656347	Stable
Frmd4b	0.793638	0.000664334	Stable
Cbx6	3.80486	0.000758065	Up
Rdx	0.573419	0.000670892	Stable
Mgat4b	0.744627	0.000673628	Stable
Marveld1	1.37503	0.000704392	Up
Hist2h4	2.19075	0.000715808	Up
Trafd1	0.662377	0.000686956	Stable
Rpl5	0.247572	0.000689065	Stable
Ctdsp2	0.776835	0.000689065	Stable
Cers5	0.771867	0.000695468	Stable
Sh3bp5l	2.20409	0.000754567	Up
Ppfibp1	0.982234	0.000722172	Stable
Mbnl1	0.468678	0.000704392	Stable
Gid4	1.32937	0.000739731	Up
Snx17	0.520199	0.000717987	Stable
Smc4	0.920946	0.00073386	Stable
X2.Mar	0.541059	0.000720184	Stable
Ppa2	1.01092	0.000738516	Up
Dock2	0.508359	0.000731397	Stable
Prdx2	0.381345	0.000736917	Stable
Cnp	1.00394	0.000763118	Up
Rpl35	0.235935	0.000760079	Stable
Pigp	0.961288	0.000785744	Stable
Knstrn	2.62683	0.00084388	Up
Syf2	0.444231	0.000765716	Stable
Supt3	1.4828	0.000818205	Up
Fam234a	0.789392	0.000784967	Stable
Serf1	1.30869	0.000818217	Up
Lockd	4.53031	0.000915194	Up
U2af1l4	0.735327	0.000818739	Stable
Snapin	0.906	0.000827258	Stable
Nit2	0.974064	0.000852082	Stable
Cr1l	0.546282	0.000846947	Stable
Maged2	2.29362	0.000905374	Up
Lamtor2	0.356145	0.000843402	Stable
Rrad	1.40926	0.000889198	Up
Zfp644	0.742846	0.000872675	Stable
Fh1	0.738726	0.000872721	Stable
B3galnt1	3.45124	0.000982181	Up
Nop10	0.418626	0.000883818	Stable
Csad	2.28596	0.000962464	Up
Gm26902	3.61885	0.000999535	Up
Crebrf	1.02286	0.000922153	Up
Ccnd2	1.70858	0.000955367	Up
Map1lc3a	0.634321	0.00091453	Stable
Clcc1	0.800966	0.000919363	Stable
Bad	0.694162	0.000924809	Stable
Spire1	1.29423	0.00095715	Up
Zbtb1	1.09896	0.000971192	Up
Prim1	2.0879	0.000986692	Up
Fbxw4	1.13964	0.000978897	Up
Rtl8b	1.43842	0.000990822	Up
Cmc2	1.03676	0.00100483	Up
Bod1l	0.635877	0.000996793	Stable
Cmtm3	0.525845	0.000998937	Stable
Arhgap15	1.11702	0.0010321	Up
Rgs18	1.78776	0.00105167	Up
Rassf5	0.802324	0.0010375	Stable
Pacs1	1.45131	0.00106025	Up
Actn1	0.678689	0.00102768	Stable
Coasy	1.1886	0.00106616	Up
Ccl27a	2.70577	0.00114566	Up
Srgap2	0.779482	0.0010823	Stable
Rps27	0.199431	0.00107814	Stable
Irf3	0.737848	0.00110025	Stable
Tgfb3	3.53795	0.00122287	Up
Lrrcc1	1.33941	0.00114502	Up
Gm20342	2.26248	0.00121315	Up
Metrnl	0.387674	0.00113686	Stable
Cirbp	0.808637	0.00117866	Stable
Cd9	0.545817	0.00115961	Stable
Ccnb2	4.71287	0.00130435	Up
Rbm33	0.841881	0.00120156	Stable
Lpxn	0.541395	0.00119103	Stable
Ncl	0.356018	0.00119826	Stable
Fam53a	1.14215	0.00125011	Up
Casp4	0.67567	0.0012317	Stable
X2610203C22Rik	2.97579	0.0013196	Up
Rassf4	0.561984	0.00122698	Stable
Oaz2	1.08529	0.00125807	Up
Gm5086	2.04491	0.0012963	Up
Mpp6	0.630969	0.00123474	Stable
Slc29a1	0.76565	0.00124751	Stable
Sez6l2	3.36169	0.00134714	Up
Smad1	0.944972	0.00125373	Stable
Hist1h4h	1.32756	0.00127958	Up
Mcm7	1.88994	0.0013196	Up
Nucks1	0.632264	0.00126821	Stable
Arpp19	0.379308	0.00125807	Stable
Kif3b	1.0832	0.00129472	Up
Akirin2	0.564392	0.00127958	Stable
Mcm3	1.36749	0.00132539	Up
Tmbim4	0.41621	0.00128123	Stable
Gdpd3	1.11563	0.00130679	Up
Pop5	0.643029	0.0012963	Stable
Papss1	0.774367	0.00130511	Stable
Vps9d1	1.12615	0.00132864	Up
Uqcrc2	0.448717	0.00130349	Stable
Micos13	0.421387	0.00130964	Stable
Adam15	0.552252	0.00131855	Stable
Sac3d1	1.38913	0.00133353	Up
Dynll1	0.324844	0.00131066	Stable
Ginm1	0.690856	0.00131996	Stable
Poglut3	1.89877	0.00138449	Up
Fes	0.519603	0.00133165	Stable
Nub1	0.683845	0.00134714	Stable
Cyhr1	0.755574	0.00136198	Stable
Enpp4	5.05279	0.00150697	Up
Btg2	0.535782	0.00135315	Stable
Trim24	1.4989	0.00140621	Up
Ube2b	0.372804	0.00137018	Stable
Morn2	1.76359	0.00143691	Up
Gtf2i	0.933507	0.00138782	Stable
Cyth4	0.408702	0.00138488	Stable
Prph	5.0278	0.00155883	Up
Rpl13	0.202174	0.00143408	Stable
Pdcd2l	0.714511	0.00142186	Stable
Asah1	0.311522	0.00141625	Stable
Prex1	0.665018	0.00143113	Stable
Phc2	0.65905	0.00144262	Stable
Atp2a3	1.33572	0.0014878	Up
Cbx1	0.649232	0.00146855	Stable
Haus4	1.75766	0.00153574	Up
Zfp36l2	0.519324	0.0014738	Stable
Rxrb	0.804236	0.00149049	Stable
Prkag1	0.746159	0.0014878	Stable
Gtf3a	0.705525	0.00149082	Stable
Man2a2	1.13288	0.00152164	Up
Gpr65	0.788702	0.00149087	Stable
Gm16133	3.56485	0.00164008	Up
X8.Sep	0.931469	0.00153775	Stable
Fdft1	1.89568	0.00161195	Up
Alox5ap	0.348382	0.00153229	Stable
AI467606	1.06164	0.00157821	Up
Adipor2	0.73915	0.00155827	Stable
Uhrf1	3.41788	0.00171058	Up
Nr3c1	0.728207	0.00156867	Stable
Shtn1	0.721161	0.00159852	Stable
Rcn2	0.746391	0.00162501	Stable
Rpl6	0.186004	0.00161976	Stable
Dbi	0.376898	0.00162646	Stable
Gadd45g	0.726592	0.00164939	Stable
Ap1s2	0.614187	0.00168313	Stable
Ccl12	1.14803	0.00170501	Up
Smc2	1.43711	0.00180721	Up
Lpl	0.910358	0.00170993	Stable
Tacc3	2.25377	0.00185989	Up
Sec11c	0.394732	0.00170985	Stable
X2210011C24Rik	2.46211	0.0018333	Up
Tmem141	0.829255	0.00175878	Stable
Anapc5	0.606935	0.00177286	Stable
Pkmyt1	3.44839	0.00195046	Up
Cenpe	4.02212	0.0019798	Up
Tfdp2	2.77922	0.00193718	Up
Fam53b	0.946925	0.00183505	Stable
Cdkn2c	1.92187	0.00195046	Up
Trim65	1.10229	0.00189584	Up
Cops3	0.839602	0.00191717	Stable
Hacd4	0.707088	0.00191888	Stable
Enho	5.13348	0.00212232	Up
CAAA01147332.1	1.30508	0.00199177	Up
Swap70	0.564702	0.00194668	Stable
Mbd4	2.50925	0.00210888	Up
Naxe	0.642102	0.00199792	Stable
Fkbp1b	1.30971	0.00205495	Up
Rab1b	0.581197	0.00202738	Stable
Rpl27a	0.188636	0.00206658	Stable
Snap23	0.426032	0.00209974	Stable
Zc3h12d	1.44308	0.00220015	Up
Htra3	2.35957	0.0022364	Up
Bphl	1.48012	0.00218821	Up
Trp53inp1	1.48878	0.00222827	Up
Kdsr	1.26458	0.00222711	Up
Lyl1	0.909909	0.00222711	Stable
Cdc42	0.185182	0.00222815	Stable
Gm15261	2.03212	0.00232349	Up
X1500004A13Rik	1.85552	0.0023619	Up
Commd10	0.728015	0.00227792	Stable
Ppp3ca	0.509223	0.00227271	Stable
Eif1b	0.418768	0.00230111	Stable
Slc16a7	1.3244	0.00238118	Up
Fgf13	2.56112	0.00249363	Up
Usf1	0.807923	0.00235751	Stable
Mlf2	0.400528	0.00235544	Stable
Syngr1	0.753792	0.00235762	Stable
Pik3cg	0.908156	0.00237843	Stable
Ppp1r12c	0.509725	0.00238557	Stable
Pxmp4	1.86405	0.0025094	Up
Tmed9	0.299758	0.00237689	Stable
Mat2a	0.525051	0.00239388	Stable
Kdm2b	1.14196	0.00246647	Up
Nlrc3	1.51267	0.00247055	Up
Guca1a	0.847209	0.00243983	Stable
Ubald1	0.715334	0.00246694	Stable
Nfia	2.36719	0.00261407	Up
Apbb1	3.41788	0.00269987	Up
Zfpm1	2.18889	0.00259421	Up
Cmc4	1.73622	0.00260998	Up
Cables1	2.16054	0.00267801	Up
Nr1d2	1.49397	0.00261486	Up
Mapre3	1.96209	0.00264999	Up
Chchd7	0.893601	0.00260998	Stable
Kif1bp	1.07534	0.00263017	Up
Tbc1d5	0.792353	0.00261909	Stable
Cavin1	3.58328	0.00280103	Up
Dennd2c	3.73083	0.0028513	Up
P4ha2	1.94403	0.00268863	Up
Mgmt	1.88033	0.0027541	Up
Kctd13	0.95382	0.00276623	Stable
Snw1	0.50903	0.0027541	Stable
Batf3	1.49779	0.00283389	Up
Rap1gap2	1.41974	0.00284655	Up
Csprs	3.00134	0.00301473	Up
Scamp2	0.485755	0.00280853	Stable
Mob3a	0.714254	0.00283389	Stable
Rbms2	1.00099	0.00290391	Up
X2510002D24Rik	1.46503	0.00293031	Up
Prpf19	0.605542	0.00290391	Stable
Dhx32	1.43312	0.00299193	Up
Nipsnap1	2.5725	0.00305841	Up
Tyms	1.57656	0.0030168	Up
Il2ra	3.90093	0.00319051	Up
Stxbp1	2.48327	0.00311492	Up
Oma1	0.956618	0.00300614	Stable
Cd276	1.0485	0.00307851	Up
Hmgb3	2.12097	0.00320891	Up
Fbxo32	1.30031	0.00315158	Up
Chst7	3.27274	0.00337594	Up
Ezh1	0.978096	0.00320461	Stable
Cetn4	2.07934	0.00328486	Up
Rgs12	3.46608	0.003439	Up
Stard9	0.789857	0.00321479	Stable
Wee1	1.11557	0.00326627	Up
Vps36	0.545032	0.00321526	Stable
Ccnq	1.2375	0.00328065	Up
Dock8	0.590632	0.00322422	Stable
Cep170b	2.35431	0.00337135	Up
Rasa1	0.947514	0.00329791	Stable
Mesd	0.719845	0.00328486	Stable
Nucb2	0.610871	0.00330908	Stable
Pianp	2.57781	0.0035033	Up
Tmem191c	2.87334	0.00350374	Up
Tbc1d19	1.99946	0.00347094	Up
Gm49980	0.855417	0.00339767	Stable
X4833420G17Rik	0.854215	0.00341603	Stable
Themis2	0.899163	0.0033993	Stable
Rer1	0.342462	0.00337658	Stable
Tbc1d17	0.826713	0.00343245	Stable
Sp3os	1.14907	0.00342847	Up
Commd3	0.466139	0.00339523	Stable
Clip1	0.613551	0.00340639	Stable
Dhrs3	0.43728	0.00341603	Stable
Hibch	1.41857	0.00355412	Up
Rad51	4.88194	0.00383176	Up
Runx1	0.432214	0.0035237	Stable
X2700049A03Rik	2.02449	0.00374187	Up
Irf1	0.735011	0.00362675	Stable
X4931406C07Rik	1.10737	0.00364338	Up
Zfp945	1.79156	0.00370745	Up
Plpp2	0.960495	0.00369283	Stable
Abhd15	2.90691	0.00389475	Up
Clstn1	4.39678	0.00396002	Up
Atp5g2	0.268549	0.00367639	Stable
Myo1e	0.609125	0.00370506	Stable
Fam167b	5.81967	0.00411051	Up
Ccdc28a	1.68163	0.00393374	Up
Gsdme	1.36695	0.00388778	Up
Stk38l	0.760496	0.00383176	Stable
Cers4	3.6842	0.00411865	Up
Tagap	0.915317	0.00390387	Stable
Ipcef1	4.68273	0.00417092	Up
Otulinl	0.453976	0.00385037	Stable
Fcrl1	2.59084	0.00410783	Up
Smarca2	0.963543	0.00392225	Stable
Eif2a	0.585563	0.00394394	Stable
Rrm1	1.11587	0.00405918	Up
Arl4a	0.846384	0.00403625	Stable
Zfp579	2.08383	0.00417182	Up
Camk2n1	4.40138	0.00434466	Up
Zfp30	3.03232	0.00427694	Up
Bdh2	1.41231	0.00413854	Up
Thap3	1.2127	0.00417959	Up
Naprt	2.433	0.00435312	Up
Lrrc8a	1.01817	0.00417182	Up
Atp5d	0.270101	0.00413854	Stable
Tmem115	0.904684	0.00419006	Stable
Rmi1	0.829412	0.00416667	Stable
Setd4	2.36879	0.00439343	Up
X9630028I04Rik	5.08897	0.00465147	Up
Nmral1	1.48243	0.00446349	Up
Slc9b2	1.98536	0.00441227	Up
Cenpf	4.21142	0.00468344	Up
Dek	0.498964	0.00436796	Stable
Coq5	0.921317	0.00442108	Stable
Glb1	0.781466	0.00441515	Stable
Pigyl	0.894939	0.00445171	Stable
Pih1d1	0.606783	0.00442881	Stable
Tipin	1.23839	0.00452353	Up
Calcoco1	1.20362	0.00450296	Up
Il10ra	0.55322	0.00446349	Stable
Spop	0.434476	0.00446615	Stable
Steap3	0.938108	0.00453866	Stable
Aif1	0.555695	0.00455206	Stable
Ank2	4.79425	0.0049906	Up
Eif5b	0.406834	0.0046296	Stable
Agap3	0.861557	0.00466155	Stable
E2f1	1.04184	0.00470181	Up
Acadm	0.549721	0.00468344	Stable
Itsn1	0.886714	0.00474917	Stable
Sipa1l1	0.823067	0.00478294	Stable
Tsc22d4	0.442638	0.00474331	Stable
Wdyhv1	1.04245	0.00483766	Up
Pcmtd2	1.5001	0.00487747	Up
Stim1	0.772273	0.00483766	Stable
Gatad2b	0.640058	0.00485863	Stable
Aldh2	0.425444	0.00493441	Stable
Iqgap2	0.745587	0.00494092	Stable
Gemin6	1.52292	0.00505981	Up
Ncoa2	0.938268	0.00502733	Stable
Mob3c	0.99634	0.00502939	Stable
Mad2l1	2.11102	0.0051701	Up
Ubxn7	1.10486	0.00506212	Up
Cib2	1.1502	0.00505682	Up
Pdgfa	0.652037	0.00502336	Stable
Pcmtd1	0.807361	0.0050963	Stable
Csk	0.467037	0.00509159	Stable
Tpgs2	0.930759	0.00514828	Stable
Rassf2	0.628466	0.00514279	Stable
Tnfrsf12a	0.76776	0.00515603	Stable
Atg10	1.11833	0.00516293	Up
Trmt1	0.714148	0.00516293	Stable
Zfp949	2.16568	0.00542524	Up
Nt5c3b	1.04445	0.00525282	Up
Fnbp1l	1.06209	0.00523496	Up
Mt2	0.76902	0.005202	Stable
Hist1h4c	1.03264	0.00531672	Up
Lix1	4.40915	0.00558132	Up
Marveld2	3.19027	0.00557361	Up
Mtif3	1.69031	0.00547658	Up
Rab39	2.29983	0.0054919	Up
Fmo5	4.44609	0.00568786	Up
Acbd5	0.625815	0.00533901	Stable
Mcm5	1.53415	0.0055812	Up
Dab2	0.42459	0.00543914	Stable
Emc3	0.456377	0.00546933	Stable
Plekhb2	0.501807	0.00547449	Stable
A630001G21Rik	0.857616	0.00553287	Stable
Arhgap11a	1.4261	0.00565689	Up
R74862	4.06414	0.00587212	Up
Kank2	3.95828	0.00586332	Up
Nrip1	0.698795	0.00556518	Stable
Mill2	3.10987	0.00588267	Up
Dipk2a	1.4895	0.00570438	Up
Tbxas1	0.676947	0.00563991	Stable
Abl1	1.00408	0.00570438	Up
Mrpl42	0.432257	0.00566826	Stable
Hint1	0.267649	0.00566942	Stable
Ulk2	0.973416	0.00575144	Stable
Polr3h	1.72037	0.00591672	Up
Rab14	0.325724	0.00573847	Stable
AI427809	1.12426	0.00582487	Up
Cd83	0.559412	0.00581755	Stable
Acyp2	1.59273	0.00596475	Up
Gsn	0.33296	0.00586912	Stable
Smim10l1	0.743466	0.00593195	Stable
Plcb3	1.20168	0.00597347	Up
Heatr5a	0.779485	0.00595747	Stable
Cspp1	0.785595	0.00596475	Stable
Mgat4a	0.646966	0.0059802	Stable
Cdk6	0.521941	0.00597571	Stable
Rcc2	0.608401	0.00602869	Stable
Gpr146	0.974504	0.00613729	Stable
Erlec1	0.78225	0.00615829	Stable
Serinc1	0.339505	0.00616088	Stable
Them6	1.62893	0.00639913	Up
Fam118a	1.37922	0.0064373	Up
Sh3glb2	1.01944	0.0064312	Up
Hmgcl	0.486582	0.00642985	Stable
Ap1s1	0.506273	0.00650156	Stable
Acp6	1.11854	0.00663224	Up
Prxl2a	1.12555	0.00660711	Up
Slamf7	0.566418	0.00661928	Stable
Lrmp	0.813594	0.00671142	Stable
Tyrobp	0.191245	0.00667947	Stable
Dapp1	0.698113	0.00671142	Stable
Klhl6	0.901203	0.00671571	Stable
Idi1	1.68562	0.00697321	Up
Zmynd11	0.672606	0.00676832	Stable
Sorbs3	2.46392	0.0070735	Up
Arid5a	0.650853	0.00679096	Stable
Rdh10	1.567	0.00685712	Up
X5.Mar	0.4911	0.00682258	Stable
Rpl9	0.149426	0.00681166	Stable
Aldh7a1	1.50634	0.00702428	Up
Ankrd40	0.643746	0.00687322	Stable
Naga	0.557348	0.00687105	Stable
Tex261	0.492712	0.00689705	Stable
Anln	5.19902	0.00746988	Up
Iscu	0.393078	0.0070271	Stable
Rps29	0.163669	0.00702428	Stable
Tmlhe	3.60541	0.00754058	Up
Foxj2	0.804955	0.00717437	Stable
Galnt7	0.566174	0.00717838	Stable
Golm1	0.88946	0.00723484	Stable
Ppcdc	1.09653	0.00729288	Up
Enc1	1.66011	0.00734848	Up
Lipa	0.476569	0.00724743	Stable
Rnasek	0.259755	0.00727819	Stable
Hebp1	0.647764	0.0073365	Stable
Gm42031	1.69152	0.00750071	Up
Rp9	0.491307	0.00738074	Stable
Tmem97	1.06509	0.00753145	Up
Cdkn3	3.3484	0.00797655	Up
Pld4	0.45881	0.00752231	Stable
Dcbld2	2.43214	0.00790982	Up
Hs2st1	0.689196	0.00773646	Stable
Zyg11b	0.952727	0.00779637	Stable
Rpl28	0.162449	0.0077071	Stable
Ahsa2	0.654454	0.00776167	Stable
Prkcg	2.23066	0.00807388	Up
Lin9	1.54902	0.00803611	Up
Limd2	0.782415	0.00794053	Stable
Accs	1.74739	0.00810363	Up
Cct2	0.305125	0.00791759	Stable
Pcnt	0.941924	0.00798295	Stable
Plscr4	2.7888	0.00836647	Up
Napg	0.599873	0.00803516	Stable
Lage3	0.634682	0.00806392	Stable
Kif23	2.31207	0.00839721	Up
Cep89	2.08123	0.00836972	Up
Brca2	4.57845	0.00858377	Up
Zfp395	1.21638	0.00820767	Up
Ccn1	5.03206	0.00864977	Up
Iffo1	1.41189	0.00839721	Up
Cep250	0.886216	0.00828856	Stable
Dyrk2	0.645899	0.00826259	Stable
Icam1	0.661613	0.00836972	Stable
X1600010M07Rik	1.20655	0.00841686	Up
Bub3	0.438868	0.00835228	Stable
Sdhaf4	0.796813	0.00841686	Stable
Wdr44	1.07404	0.00850288	Up
AU020206	0.662248	0.0085173	Stable
Tmem129	1.16649	0.00864	Up
Cfl1	0.179138	0.00869838	Stable
Jund	0.322797	0.00868366	Stable
Wdr45	1.31857	0.00896329	Up
Vegfb	0.89813	0.00885537	Stable
X1110032A03Rik	1.05565	0.00900649	Up
Yipf3	0.480221	0.00893685	Stable
Kifap3	0.900595	0.00902153	Stable
Tmem38a	4.23201	0.00955245	Up
Sfr1	0.368321	0.00900455	Stable
Srgap3	2.0864	0.0093078	Up
Lbx2	5.58307	0.00975522	Up
Sgf29	0.954619	0.0092317	Stable
Pcyox1	0.92556	0.0093752	Stable
Apobec1	0.419135	0.00931053	Stable
Il10rb	0.291022	0.00937949	Stable
Gpbp1l1	0.69207	0.00943051	Stable
Fam210b	1.27177	0.00961348	Up
Gm12216	2.42921	0.00973778	Up
Tubgcp2	0.942149	0.00964861	Stable
Nr1d1	1.64323	0.00993327	Up
Stk16	0.647137	0.00967124	Stable
Slc35a4	0.610098	0.009732	Stable
Epha2	4.17891	0.0102546	Up
Ttc12	2.04762	0.00997212	Up
Lsm4	0.347979	0.00976078	Stable
Acer3	0.476954	0.00993951	Stable
Cenpq	1.68633	0.0102052	Up
Immp1l	0.570527	0.0101377	Stable
Spi1	0.250333	0.0100804	Stable
Casp1	0.558605	0.0101522	Stable
Tpm2	3.3145	0.0107185	Up
Sesn3	2.01079	0.0104826	Up
Aida	0.650145	0.0102052	Stable
Cd207	5.63442	0.0108448	Up
Prcp	0.384652	0.0102736	Stable
Grap	2.1441	0.0106052	Up
Cyp51	1.35097	0.0105139	Up
Racgap1	1.98306	0.0107803	Up
Nipsnap2	0.895285	0.0104826	Stable
Bcar1	3.41095	0.0109951	Up
Cdhr3	4.11587	0.0110374	Up
Tmx2	0.714547	0.0106052	Stable
Rpl23	0.13498	0.0105951	Stable
Manba	0.674459	0.0106754	Stable
Ylpm1	0.81464	0.010743	Stable
Cbx7	3.10541	0.0112079	Up
Kiz	1.66571	0.0109152	Up
Ppp1r37	1.08242	0.0109077	Up
Mast3	0.820954	0.0107975	Stable
Rps18	0.213785	0.0107858	Stable
Pam	0.798959	0.0109077	Stable
Pex6	1.0025	0.0109951	Up
Tef	1.74016	0.0110544	Up
Osgepl1	2.05618	0.0112304	Up
Polr2a	0.412051	0.0109152	Stable
Plod1	0.537574	0.0110333	Stable
Bub1	3.37372	0.0115636	Up
Atp6ap1	0.26977	0.011032	Stable
Rps17	0.194133	0.011032	Stable
Stk11	0.612136	0.0111574	Stable
Phyh	0.617617	0.0112409	Stable
Fam172a	0.724085	0.0113528	Stable
Cmtm6	0.556718	0.011494	Stable
Amfr	0.508973	0.0115183	Stable
Sord	0.817744	0.0115636	Stable
Eya4	2.20385	0.0119284	Up
Ddost	0.336388	0.0115718	Stable
Tmem229b	1.25495	0.011788	Up
Ankrd10	0.967693	0.0117157	Stable
Ubxn6	0.501581	0.0116673	Stable
Rhoh	0.775075	0.0117621	Stable
Ckap2	3.9794	0.0123138	Up
Arvcf	2.02112	0.0120611	Up
Ifngr1	0.384993	0.011788	Stable
Pcca	0.97347	0.0119244	Stable
Pstk	0.971487	0.0118747	Stable
Aph1b	1.60113	0.0120691	Up
Smim19	0.891679	0.0119405	Stable
Mprip	0.753484	0.011933	Stable
Dpep2	0.637407	0.0119687	Stable
Nipal3	1.56802	0.0121757	Up
Zfp710	0.694218	0.0119608	Stable
Add1	0.600932	0.0120104	Stable
Rnf10	0.470581	0.0119922	Stable
Ivd	1.19266	0.0120846	Up
Tsnax	0.662828	0.0120731	Stable
Hirip3	1.24868	0.0122771	Up
Sgcb	0.948197	0.0121757	Stable
Dnajc28	4.49989	0.0127971	Up
Fcna	2.66685	0.0126711	Up
Kctd12b	2.80962	0.0126521	Up
Apoe	1.51251	0.0125583	Up
Kif20b	3.00153	0.0129836	Up
Lig1	1.3936	0.0126644	Up
Mtmr10	0.740887	0.0124997	Stable
Idh3g	0.424347	0.0126644	Stable
Stbd1	1.52584	0.0128395	Up
Ska2	3.30551	0.0132161	Up
Pura	0.489512	0.0126711	Stable
Chordc1	0.495609	0.0126785	Stable
Rab35	0.539559	0.0126855	Stable
Plbd2	0.45362	0.0126722	Stable
Leng1	0.909843	0.0128171	Stable
Tsn	0.378555	0.0126976	Stable
Spcs1	0.274973	0.0129394	Stable
Nat14	2.30091	0.0133702	Up
Dhrs1	0.510804	0.0129889	Stable
Rab34	1.62859	0.0134786	Up
Tsc22d3	0.415693	0.0132873	Stable
Eif4b	0.403137	0.0133702	Stable
Pkig	0.492556	0.0135132	Stable
Cdca3	3.49477	0.0141002	Up
Dpy30	0.456449	0.0134993	Stable
Cep57l1	1.99896	0.0138799	Up
Dbnl	0.458992	0.0135454	Stable
X5730409E04Rik	1.88519	0.0139283	Up
Cystm1	1.75514	0.0138825	Up
Glg1	0.456808	0.0136134	Stable
Galnt2	0.647531	0.0136765	Stable
Lag3	2.15792	0.0140469	Up
Letm2	1.30956	0.0139215	Up
Ccng2	0.982979	0.0138349	Stable
Zfp414	1.06459	0.013881	Up
Sf3b2	0.337262	0.0137835	Stable
Gmpr2	0.57582	0.013828	Stable
Btbd8	3.16873	0.0145711	Up
Chrac1	0.493446	0.0141102	Stable
Bmp2	3.94653	0.0148007	Up
Cfap298	1.05447	0.0142357	Up
Irf2	0.434356	0.0141545	Stable
Lacc1	0.529613	0.014209	Stable
Inpp5d	0.425003	0.0143484	Stable
Rhoj	3.02139	0.0150077	Up
Gm16287	2.13567	0.014915	Up
Coa6	0.654062	0.0145695	Stable
Atmin	1.07215	0.0147393	Up
X2610044O15Rik8	1.83167	0.0148081	Up
Btbd17	2.67192	0.0151431	Up
Ndufa6	0.284352	0.0147244	Stable
Rad51d	1.44893	0.0150131	Up
Vps4a	0.624166	0.0148448	Stable
Ppid	0.519383	0.0149054	Stable
Pigs	0.620079	0.014915	Stable
Stoml1	1.19515	0.0150587	Up
Sh2b3	0.613783	0.0149785	Stable
Ebp	0.38117	0.0149408	Stable
Disc1	1.67285	0.015303	Up
Lancl1	1.01536	0.0150973	Up
Cacybp	0.345365	0.0149745	Stable
Timm50	0.527373	0.0151431	Stable
Tbc1d31	1.24773	0.0154673	Up
Fkbp4	0.427335	0.0154022	Stable
Ebi3	0.735567	0.0154784	Stable
Aim2	0.736871	0.0154673	Stable
Nsmce1	0.697206	0.0154673	Stable
Zfp771	0.805326	0.015569	Stable
Ppt2	0.435417	0.0155266	Stable
Qdpr	0.570657	0.0156156	Stable
Ift27	0.998463	0.0157058	Stable
Csnk1g2	0.610478	0.0157207	Stable
Suv39h1	1.74818	0.0160894	Up
Hook3	0.503657	0.0159301	Stable
Gm6169	0.980708	0.0160014	Stable
Msantd4	0.77467	0.0160588	Stable
Stard3nl	0.446952	0.0159825	Stable
Nudt6	1.58425	0.0162626	Up
Apip	0.615378	0.0160842	Stable
Lrba	1.96293	0.0164528	Up
Adm	3.06182	0.0167665	Up
Smim24	1.19762	0.0163779	Up
Zfand1	1.25899	0.016408	Up
Nuak1	2.26706	0.016595	Up
Qtrt2	1.56555	0.0165345	Up
Myef2	0.825326	0.0164762	Stable
Kitl	2.43935	0.0166	Up
Hrh1	2.60297	0.0170556	Up
Tmem64	1.5786	0.0168839	Up
Zfp810	2.49621	0.0171685	Up
Spc24	2.72013	0.017283	Up
Trim2	3.93588	0.0175136	Up
Pcgf6	1.5987	0.0172564	Up
Zfhx2	1.46122	0.0171304	Up
Pofut1	0.958469	0.0171751	Stable
Tmem238	1.02761	0.0172685	Up
Bcorl1	1.73161	0.0175481	Up
Alg3	0.816954	0.0173191	Stable
Hist1h4j	1.97154	0.0176583	Up
Ktn1	0.545257	0.0174525	Stable
Suclg2	0.977669	0.0176118	Stable
Stard13	5.8883	0.0184243	Up
Chd4	0.364544	0.0176252	Stable
E130311K13Rik	2.21378	0.0181482	Up
Gpr183	0.757957	0.0176793	Stable
Plekha5	1.6765	0.0179701	Up
Slco3a1	1.18752	0.0179132	Up
Rab11fip5	0.669957	0.0178137	Stable
Cisd1	0.569301	0.0177895	Stable
Kxd1	0.419616	0.0179046	Stable
B230118H07Rik	0.938913	0.0179593	Stable
Cdc20	3.28924	0.0184858	Up
C4b	2.11912	0.0184247	Up
Dele1	1.09359	0.0180684	Up
Tmem243	0.462396	0.0179191	Stable
Pnpla6	1.23824	0.0182238	Up
Nudt9	0.523057	0.0180554	Stable
Syngr2	0.339591	0.0180237	Stable
Gcat	1.52859	0.0183668	Up
R3hdm2	0.454567	0.0181482	Stable
Ormdl3	0.766021	0.0181583	Stable
Ccpg1os	2.00258	0.0184389	Up
Mycbp	0.776253	0.0182609	Stable
A430093F15Rik	1.17574	0.0183668	Up
Gtf2h2	0.580225	0.0182447	Stable
Mex3b	1.92238	0.0185814	Up
Wdr83	0.801121	0.0183387	Stable
Slc38a2	0.435596	0.0183552	Stable
Itpr2	0.654444	0.0183917	Stable
Nfe2l1	0.53853	0.0184389	Stable
Fosb	0.484942	0.0184857	Stable
X2.Mar.1	0.476463	0.0185177	Stable
Rbm5	0.502991	0.0185814	Stable
Mrpl51	0.417073	0.0185689	Stable
Elovl1	0.438481	0.018574	Stable
Psen2	0.453571	0.0187699	Stable
Hmg20b	0.481928	0.0190894	Stable
Aurka	2.44103	0.0197455	Up
X2900076A07Rik	1.59202	0.0193206	Up
Jmjd1c	0.405818	0.019148	Stable
Msmo1	0.735769	0.019262	Stable
Plekho1	0.330818	0.019229	Stable
Zbtb16	2.14004	0.0198985	Up
Rps15a	0.151908	0.0194569	Stable
Lrp10	0.382537	0.0194999	Stable
Slx1b	1.35698	0.0196576	Up
X3222401L13Rik	4.55568	0.0204322	Up
Cnpy2	0.422797	0.0195829	Stable
Nanos1	2.64603	0.0200759	Up
Oser1	0.451599	0.019687	Stable
Coq6	1.11165	0.0198276	Up
Rnf26	1.21663	0.0200308	Up
Prpf40b	3.20063	0.0205688	Up
Tbl1x	0.545588	0.019909	Stable
Ptprc	0.282075	0.0199401	Stable
Hmmr	3.85755	0.0208646	Up
Zdhhc8	1.0438	0.0202692	Up
Zmynd19	1.61832	0.0205516	Up
Lefty1	4.19088	0.0213714	Up
Tex264	0.514841	0.0205808	Stable
Tapbpl	0.98193	0.0209129	Stable
Arid4b	0.613518	0.0207645	Stable
Gstk1	2.20368	0.0213248	Up
Paip1	0.589217	0.0208325	Stable
Klc2	1.28646	0.0210102	Up
Ube2s	0.337464	0.0209852	Stable
Wrb	1.32332	0.0213248	Up
Sbsn	1.89566	0.0213662	Up
Tnrc6c	0.52167	0.0212494	Stable
Micos10	0.26389	0.0213007	Stable
Vamp5	1.67325	0.0215426	Up
Bsg	0.226546	0.021318	Stable
Abtb1	1.0913	0.021519	Up
Ptk2	2.57906	0.0221384	Up
Larp1b	0.684184	0.0215426	Stable
Higd2a	0.399755	0.0215426	Stable
Bag4	1.60113	0.0219318	Up
Mad1l1	1.21473	0.0218129	Up
Radx	3.92148	0.0224165	Up
Agpat2	0.648611	0.0217362	Stable
Pde1b	1.2109	0.0219318	Up
Bcap31	0.319199	0.0218323	Stable
Cryl1	0.903093	0.0219324	Stable
Rhebl1	1.48268	0.0221502	Up
Gm48226	2.06207	0.0224745	Up
Tspan31	0.396074	0.0219399	Stable
Htra2	0.457174	0.0220195	Stable
Timm10b	0.301136	0.0220195	Stable
Josd2	0.537863	0.0220395	Stable
Exoc6b	0.67597	0.0221064	Stable
Trub1	1.4957	0.0223731	Up
Prr7	0.708905	0.02218	Stable
Zdhhc1	2.12002	0.0226439	Up
Cdc26	0.475909	0.022163	Stable
Emilin1	0.837824	0.022339	Stable
Lpcat1	0.88488	0.0223499	Stable
Nup93	0.756196	0.022339	Stable
Phf20l1	0.488292	0.0224471	Stable
Cep152	2.1603	0.0230933	Up
Psip1	0.817894	0.0227193	Stable
Slc41a3	0.837624	0.0228331	Stable
Sh2b1	1.06797	0.0230077	Up
Irf5	0.328838	0.0229954	Stable
Fcho2	0.469347	0.0230933	Stable
Maz	0.51324	0.0231282	Stable
Dtd1	1.31641	0.0234121	Up
Gm20703	1.47718	0.0234484	Up
Tmod1	3.85703	0.0242269	Up
Ankrd13d	2.0479	0.0239209	Up
Ms4a6d	0.340994	0.0233654	Stable
Lrrc57	0.885857	0.0237123	Stable
Gm15417	1.20913	0.0240756	Up
Asph	0.490298	0.0242118	Stable
Tfam	0.867049	0.0243107	Stable
Ep300	0.438608	0.0243714	Stable
Chmp3	0.36311	0.024376	Stable
Coq2	0.83451	0.024728	Stable
Gm4631	2.4818	0.0251418	Up
Actr6	1.06193	0.0248731	Up
Tle4	0.529448	0.0246849	Stable
Kif20a	2.75154	0.0254119	Up
Nudt1	1.47476	0.0252007	Up
Gins2	1.27732	0.0252434	Up
St3gal3	1.48267	0.0251427	Up
Ssrp1	0.444012	0.0250936	Stable
Slc25a10	1.11527	0.0252252	Up
Krr1	0.623297	0.0251524	Stable
Ift46	0.872686	0.0252326	Stable
Nme4	1.52469	0.0255597	Up
Cep170	0.488175	0.0252007	Stable
B3glct	1.3494	0.0254304	Up
Cep19	1.45349	0.025491	Up
Slc19a2	1.76777	0.0257172	Up
Lyrm9	1.27421	0.0256953	Up
Zbtb10	1.22673	0.0257172	Up
Blvrb	0.422864	0.0256045	Stable
Cip2a	3.13261	0.0265793	Up
Paqr7	0.932331	0.0260066	Stable
Top2a	2.59733	0.0267909	Up
Ccnb1	4.80224	0.0269422	Up
Angptl6	1.94199	0.0265159	Up
Retreg2	0.466162	0.0260811	Stable
Pard6a	1.21057	0.0265159	Up
Nipbl	0.375745	0.026263	Stable
Lrrc20	1.84228	0.026785	Up
Chmp5	0.311113	0.0263899	Stable
Eri3	0.700641	0.026785	Stable
Prr11	4.2908	0.0277148	Up
Haus5	1.70737	0.0271241	Up
Plekha8	1.97129	0.0274677	Up
Scap	0.95639	0.0269953	Stable
Aarsd1	0.653918	0.0272676	Stable
Bin2	0.405477	0.0271771	Stable
Ppm1j	1.63409	0.0275235	Up
Scrn3	1.49564	0.027599	Up
Trip6	2.78283	0.0279439	Up
Mapk1ip1	1.52306	0.0276991	Up
Gm10791	3.37037	0.0282624	Up
Trappc4	0.364252	0.0274453	Stable
Tpst1	1.00502	0.027767	Up
Inpp1	1.27906	0.0277284	Up
Afmid	1.59358	0.0278319	Up
Xrcc6	1.14325	0.0277148	Up
Cox6a2	3.13052	0.0287911	Up
Efcab11	4.0049	0.0289447	Up
Zbtb38	0.81512	0.0281828	Stable
Usp21	1.32925	0.0285223	Up
Rnf130	0.266145	0.0282703	Stable
Rnf146	0.561201	0.0283884	Stable
Cd69	0.785683	0.0285223	Stable
Ctso	0.615582	0.0285214	Stable
Myg1	0.600328	0.0286456	Stable
Aaas	1.30073	0.0289652	Up
Chpf	2.11644	0.0292288	Up
Agpat3	0.963402	0.0294848	Stable
Fkbp5	0.744171	0.0295724	Stable
Sdhd	0.336284	0.0294609	Stable
mt.Co3	0.143026	0.029869	Stable
Sdr39u1	3.02404	0.0307128	Up
Rce1	0.574435	0.0299286	Stable
Cntln	1.40834	0.0302578	Up
Trappc9	0.903568	0.0300665	Stable
Pnp	0.314217	0.0299788	Stable
Qsox1	0.731645	0.0301469	Stable
X4930481A15Rik	1.98747	0.03062	Up
Xpa	0.742132	0.0302627	Stable
Cdk1	2.46205	0.0310838	Up
Smpdl3a	0.399991	0.0303293	Stable
Tmem230	0.484369	0.0306245	Stable
mt.Nd1	0.203013	0.0306231	Stable
Pard3b	4.17812	0.0317403	Up
Gm29340	1.04806	0.0310426	Up
Ctnnbip1	0.596048	0.0309632	Stable
Rnase6	1.61842	0.0316194	Up
Wtip	1.92117	0.0316739	Up
Cd14	0.378429	0.0310838	Stable
Ube2c	2.78902	0.0323198	Up
Kmt2e	0.371769	0.0314529	Stable
Rassf3	0.496009	0.0317583	Stable
Atad5	2.0017	0.0325951	Up
Raly	0.262613	0.0321842	Stable
Git2	0.453665	0.0322168	Stable
Cks1b	1.37052	0.0328673	Up
Zfp932	1.35065	0.0325157	Up
Tmem237	1.0423	0.0323605	Up
Dennd5a	0.451869	0.0323198	Stable
Terf1	0.947738	0.0324455	Stable
Bicral	1.06548	0.0326685	Up
Cxxc5	2.57359	0.0331183	Up
Plcb4	2.69187	0.033008	Up
Rnd1	1.21274	0.0326245	Up
X1110038F14Rik	0.541371	0.0326102	Stable
Auts2	5.28315	0.0336682	Up
Diaph3	2.08272	0.0332532	Up
Mrps24	0.301717	0.0328687	Stable
Lamc1	0.651108	0.0330498	Stable
Prps2	0.939173	0.0332532	Stable
Tbc1d9b	0.627973	0.0332514	Stable
Rcn3	3.32397	0.0340234	Up
Cdkn1c	2.54354	0.0338566	Up
Cmtm7	0.332755	0.0331878	Stable
Sptbn1	0.70701	0.0333706	Stable
Ndufs5	0.276542	0.0332496	Stable
Pkd1	0.928212	0.0334848	Stable
Miip	1.03462	0.0335263	Up
Uqcr11	0.233528	0.0335766	Stable
X4931406P16Rik	0.718262	0.0338369	Stable
Sparc	2.95112	0.0345495	Up
Neurl1a	4.21086	0.0348012	Up
Cd320	1.10812	0.0340255	Up
Emc9	0.808233	0.0338566	Stable
Trp53cor1	2.90559	0.0345176	Up
X4930578M01Rik	1.57252	0.0344536	Up
Zfp358	1.14481	0.0344679	Up
Uchl3	0.500192	0.0343572	Stable
Cuedc2	0.305464	0.0343383	Stable
Scaper	0.953802	0.0345418	Stable
Rsl24d1	0.432407	0.0344679	Stable
Aamp	0.324815	0.0345176	Stable
Gatc	1.17219	0.0346467	Up
Mtfr1l	0.446908	0.0347791	Stable
Tk1	3.2745	0.0358485	Up
Hdhd2	0.611497	0.034952	Stable
Arhgef2	0.452077	0.0349936	Stable
Col15a1	1.42771	0.0354724	Up
Rfc3	0.871314	0.0354	Stable
Nudt19	0.809077	0.035443	Stable
Irf8	0.36786	0.0354261	Stable
Kif11	3.33366	0.0366939	Up
Cenpn	4.23898	0.0368098	Up
Fam167a	2.09558	0.0364343	Up
Gm10138	1.00115	0.0360083	Up
Ahi1	0.83458	0.036007	Stable
Cetn2	0.57578	0.0359175	Stable
Phpt1	0.669121	0.0360393	Stable
Ears2	1.38922	0.0364569	Up
Gm14305	1.39154	0.0365198	Up
Arhgef39	3.03614	0.0369562	Up
Armc9	1.74492	0.0367307	Up
Rnf141	0.773428	0.0365488	Stable
Colec12	2.36754	0.0371424	Up
Gm44836	1.97123	0.0369562	Up
Kif3c	1.26824	0.0368098	Up
Bscl2	0.454003	0.0366735	Stable
Rpain	0.627791	0.0367307	Stable
Creb3	0.451296	0.0367681	Stable
Kmt5c	0.883764	0.0368937	Stable
Peg13	1.18877	0.03702	Up
Prorsd1	0.63726	0.0369135	Stable
Surf1	0.521129	0.0369194	Stable
Itpripl2	0.384757	0.0369322	Stable
Ei24	0.540985	0.0370558	Stable
X4930402H24Rik	0.691089	0.0371419	Stable
Ubc	0.289815	0.0371218	Stable
X1700037C18Rik	1.37812	0.0375622	Up
Ift140	1.87381	0.037932	Up
Cln6	0.802582	0.0376521	Stable
Ncoa7	0.613551	0.0375971	Stable
Ttll1	1.21287	0.0377307	Up
Slc39a2	2.82373	0.0383383	Up
Brip1	3.85913	0.0387282	Up
Mfsd3	1.60418	0.0381867	Up
Platr25	2.14093	0.0385709	Up
Spred1	0.512666	0.037966	Stable
Tomm34	0.497834	0.0385709	Stable
Gm26887	2.29459	0.0390857	Up
Lrrc75a	1.85946	0.038989	Up
Rasal3	0.727877	0.0387282	Stable
Klhdc2	0.682963	0.0387342	Stable
Rcan3	0.977808	0.0390482	Stable
Kif22	4.64983	0.0400634	Up
Hadh	0.584497	0.0390857	Stable
Phf13	1.89038	0.0396353	Up
Mrpl9	0.555791	0.0393818	Stable
Ube2e3	0.448915	0.0393106	Stable
Igsf8	0.379961	0.0393098	Stable
Gm26759	1.18903	0.0397135	Up
Alg14	0.713167	0.0394408	Stable
Abhd17a	0.421821	0.039615	Stable
Txnrd3	2.01569	0.0401532	Up
Glmn	1.02888	0.0398857	Up
Gm11491	4.13098	0.0409857	Up
Patz1	1.19838	0.0400572	Up
LTO1	0.783512	0.0403985	Stable
Phf1	0.894259	0.0404696	Stable
Mier2	1.3709	0.0407379	Up
Gm48882	3.67108	0.0415032	Up
Ccdc191	1.45982	0.0414578	Up
Ppp5c	0.563378	0.0410471	Stable
Pcbd2	0.415533	0.0411482	Stable
Sbk2	3.57805	0.0422207	Up
Sil1	0.76826	0.041471	Stable
Actb	0.186887	0.0414377	Stable
Ccdc186	0.549305	0.0415632	Stable
Praf2	0.682314	0.0416894	Stable
Atg14	0.870004	0.0418366	Stable
Sesn1	0.824013	0.0418549	Stable
Grk6	0.684242	0.0419646	Stable
Cyth2	0.424118	0.0418713	Stable
Cwc27	0.758895	0.0420589	Stable
Mbp	0.561102	0.0419299	Stable
Idnk	0.479613	0.0419469	Stable
Tars2	0.759651	0.0420754	Stable
Dnajc4	0.614547	0.0420512	Stable
Pdk2	1.79522	0.0425603	Up
Fbxo21	1.52525	0.042441	Up
Trim23	1.59724	0.0426598	Up
Dnajc9	0.840956	0.0425396	Stable
Ydjc	1.15691	0.0426869	Up
Ttc4	0.73586	0.0427256	Stable
Fkbp2	0.302405	0.0425396	Stable
Epsti1	0.447257	0.0425915	Stable
Mcub	0.325956	0.0427619	Stable
Ost4	0.211289	0.0428372	Stable
Casp2	0.994598	0.0432436	Stable
Rabgap1l	1.5354	0.0434068	Up
Rinl	0.546625	0.0433722	Stable
Crebl2	1.50565	0.0438175	Up
Txndc12	0.511885	0.0434314	Stable
Mta1	0.738006	0.0439459	Stable
Cluap1	0.972236	0.0440823	Stable
Phax	0.489167	0.0439898	Stable
Reps2	1.55629	0.0444477	Up
Atad2	0.6623	0.0443271	Stable
Idh2	0.469892	0.0441535	Stable
Cdk14	0.53777	0.0443271	Stable
Ndufa12	0.290797	0.0443271	Stable
Zfp580	2.08325	0.0449549	Up
Cnbp	0.233525	0.0445487	Stable
Zfp41	2.48778	0.0452072	Up
Abcd1	0.562847	0.0450384	Stable
Gpr107	0.490372	0.0452072	Stable
Gse1	0.744435	0.0459938	Stable
Mafb	0.391618	0.0459938	Stable
Ciao2b	0.286999	0.0459998	Stable
Rpp21	0.358934	0.0460946	Stable
Rap1gap	3.08171	0.0470611	Up
Shmt1	2.23734	0.0472563	Up
Fbxl20	0.857309	0.0466803	Stable
Slc15a4	0.445113	0.0464635	Stable
Zfp398	0.984869	0.0467692	Stable
Ddah2	1.535	0.0474536	Up
Gm14966	2.64446	0.0479181	Up
Nudt16	1.23434	0.0474288	Up
Fuz	1.55398	0.0477529	Up
Fbxo36	1.73273	0.0476894	Up
Melk	3.2828	0.0482113	Up
Aagab	0.791227	0.047566	Stable
Ppie	0.537172	0.0476562	Stable
Gm16124	2.34806	0.0482336	Up
Bcl7b	0.473333	0.0478787	Stable
Src	0.895913	0.0479092	Stable
Mepce	0.616326	0.0481018	Stable
Tap2	0.471717	0.0482009	Stable
Kif2c	4.51888	0.0495374	Up
Dgcr6	0.75911	0.0486602	Stable
Zfp931	1.20133	0.0487838	Up
Sdc3	0.374664	0.0485894	Stable
Ampd3	0.983399	0.0487628	Stable
Nlrp1b	1.90316	0.0492737	Up
Anp32e	0.388881	0.0487949	Stable
Tmem160	0.249568	0.0487628	Stable
Cep68	1.25271	0.049084	Up
Gm47689	1.91614	0.0498484	Up
Ier2	0.407628	0.0491198	Stable
Vps39	0.805389	0.0493364	Stable
N4bp2l1	0.726901	0.0493262	Stable
Cdpf1	0.71241	0.0493923	Stable
Ncapd2	2.22585	0.0502821	Stable
Bbs9	2.7123	0.0501922	Stable
Smim15	0.421645	0.0496128	Stable
Dynlrb1	0.220651	0.0495978	Stable
D1Ertd622e	0.408324	0.0497668	Stable
Rpl29	0.137568	0.0498484	Stable
Thra	1.02439	0.0501922	Stable
Lipe	0.972215	0.0502837	Stable
Snx5	0.262133	0.0500686	Stable
Exosc5	0.491639	0.0501922	Stable
X5430405H02Rik	1.21787	0.050488	Stable
Thsd1	3.78868	0.051627	Stable
Plpp1	1.91431	0.0512107	Stable
Dnajb13	2.45034	0.0521454	Stable
Cdc123	0.422296	0.0513308	Stable
Nsd3	0.377163	0.051474	Stable
Hs6st1	0.623351	0.0515361	Stable
Rnf219	1.38346	0.0523455	Stable
Akr1e1	0.782608	0.0518985	Stable
Anxa7	0.291996	0.0519901	Stable
Fkrp	0.672148	0.0523669	Stable
Rps25	0.131253	0.0523455	Stable
Nvl	0.694172	0.0525556	Stable
X2610035D17Rik	2.15435	0.0530692	Stable
Wbp1	0.962512	0.052606	Stable
Trim7	1.77963	0.0530115	Stable
Sqle	1.39889	0.0530875	Stable
X1110012L19Rik	0.772888	0.0528354	Stable
Tmtc4	2.13818	0.053392	Stable
Ino80e	0.417415	0.0530238	Stable
Mtcp1	2.37982	0.0538149	Stable
Mrps36	0.347413	0.0531188	Stable
Itga9	0.815791	0.0533541	Stable
Ntan1	0.43882	0.0533569	Stable
Sap30	0.38861	0.0534202	Stable
Slc19a1	1.47602	0.0538836	Stable
Inpp5b	0.735379	0.0538845	Stable
Rplp0	0.154058	0.053851	Stable
Ddit3	0.472936	0.0538836	Stable
Fads3	1.7186	0.0542615	Stable
X5430403G16Rik	3.11724	0.0550436	Stable
Gng10	0.311178	0.0542359	Stable
Cdca8	1.45212	0.0550702	Stable
Rnaseh2a	0.721368	0.0546268	Stable
Herpud2	0.487187	0.0545301	Stable
Rsbn1l	0.441334	0.0546629	Stable
Pisd	0.383213	0.0548254	Stable
Kifc1	4.47783	0.0560861	Stable
Acsf2	1.82475	0.0555202	Stable
Cbx5	0.81884	0.0550589	Stable
Paxbp1	0.553454	0.0549779	Stable
Mccc2	1.82999	0.0555292	Stable
Klhl42	2.58175	0.0558003	Stable
Ccdc90b	0.699193	0.0552754	Stable
Cyb5r1	0.46905	0.0552054	Stable
Galt	0.678536	0.0553185	Stable
Gnb2	0.148954	0.0556813	Stable
Mbd2	0.281292	0.0557133	Stable
Hells	1.69175	0.0564152	Stable
Gemin8	2.4262	0.0565876	Stable
Maco1	0.730672	0.056077	Stable
Pde6d	0.559271	0.056077	Stable
Bcor	0.881934	0.0564306	Stable
Tmem150b	1.6012	0.0566511	Stable
Bag1	0.228249	0.056404	Stable
Rfc1	0.569868	0.0565286	Stable
Pold1	1.0948	0.0568664	Stable
Htatip2	0.435898	0.0565557	Stable
Tmem50b	0.540695	0.0566511	Stable
Zfyve28	3.4499	0.0576646	Stable
Uhrf2	0.425633	0.0566511	Stable
Creb1	0.497315	0.0566774	Stable
Jmjd8	1.00321	0.0570786	Stable
Nlrp1a	2.02095	0.0577838	Stable
Rnd2	1.39428	0.0576076	Stable
Erp29	0.210086	0.0571085	Stable
X9530068E07Rik	0.308073	0.0572384	Stable
Zfp512b	2.18522	0.0580783	Stable
X4930447K03Rik	3.51685	0.0585559	Stable
Lrrc25	0.321959	0.057416	Stable
Abhd8	1.04979	0.0576844	Stable
Echdc1	1.15315	0.0578785	Stable
Alkbh4	1.82926	0.0583688	Stable
Bag3	0.544621	0.0582012	Stable
Chn2	1.58956	0.0587204	Stable
Upp2	1.22877	0.0586129	Stable
Trp53i13	0.775428	0.0587204	Stable
Gramd1a	0.584228	0.0587389	Stable
Upf3b	0.674709	0.0587204	Stable
X5830408C22Rik	1.3528	0.059381	Stable
Itgb3bp	1.62572	0.0594868	Stable
Dok1	0.525124	0.0591031	Stable
Dgcr2	0.586629	0.059381	Stable
Endog	0.860629	0.0593726	Stable
Cryz	1.52944	0.0598142	Stable
Ogg1	0.97479	0.059642	Stable
Zmat3	0.916738	0.059642	Stable
Zeb1	4.36193	0.0609399	Stable
Zfp652os	3.4756	0.0609547	Stable
Mgp	1.74382	0.0606372	Stable
Ash1l	0.429307	0.0601004	Stable
C1d	0.393728	0.0603003	Stable
Mettl7a1	0.973169	0.0606459	Stable
Mlf1	2.49419	0.0615676	Stable
Hdac9	2.5846	0.0619872	Stable
Sulf2	0.474336	0.0610017	Stable
Msh6	1.07165	0.0618464	Stable
Acsl5	0.373429	0.0617213	Stable
Pigf	0.720984	0.0619739	Stable
Rsf1	0.51184	0.0619392	Stable
Cep112	3.52102	0.0630744	Stable
Exosc8	0.444773	0.0621658	Stable
Bbx	0.746242	0.0621678	Stable
Cnksr3	1.44238	0.0626899	Stable
Ptpn4	1.73459	0.0627656	Stable
Scimp	0.575837	0.0626899	Stable
mt.Atp6	0.12199	0.0625701	Stable
Pold2	1.08647	0.0628528	Stable
Mettl8	1.31617	0.0632878	Stable
Skp1a	0.356664	0.0628332	Stable
Ctc1	1.21301	0.0630722	Stable
Mturn	2.53316	0.0637195	Stable
Zfp296	2.06557	0.0637195	Stable
Mettl27	3.41838	0.0640056	Stable
Snap47	0.898767	0.0634586	Stable
Mthfsl	0.387431	0.0633224	Stable
Cbx8	1.09558	0.0635357	Stable
Cchcr1	2.68189	0.0641244	Stable
Ssbp2	1.37407	0.0637195	Stable
Bola3	0.429084	0.0635222	Stable
Rras	0.536206	0.0635222	Stable
Chek1	3.71229	0.0646262	Stable
Nav1	0.506757	0.0635357	Stable
Eci2	0.586531	0.0637195	Stable
X9.Mar	1.63181	0.0641026	Stable
Cnot8	0.443459	0.0637195	Stable
Tnfsf9	0.580656	0.0637195	Stable
Prag1	0.906134	0.0639614	Stable
As3mt	0.644083	0.0641932	Stable
Nsun4	1.14333	0.0642699	Stable
Stx17	0.970121	0.0644845	Stable
Znfx1	0.581777	0.0641932	Stable
Ganc	1.4574	0.0649927	Stable
Ilkap	0.438715	0.0645082	Stable
Gm15853	1.99671	0.0652929	Stable
Dars2	1.19575	0.0650976	Stable
Herc6	0.796424	0.0649065	Stable
Ipo11	0.86988	0.0650156	Stable
Ikbip	1.01181	0.0650374	Stable
Gm22146	1.98456	0.0657463	Stable
Gmpr	1.26661	0.0653272	Stable
Hhex	0.684508	0.0650374	Stable
Nfu1	0.361347	0.0650976	Stable
Lrrc45	0.912442	0.065438	Stable
Gm17251	1.33161	0.0657406	Stable
Nsdhl	0.903271	0.0657463	Stable
Abhd6	2.60103	0.0663042	Stable
Gm44851	1.50251	0.0659248	Stable
Asb13	1.28049	0.0657463	Stable
Uqcrb	0.190783	0.0655666	Stable
Tmem88	1.01619	0.0659444	Stable
Zcchc14	1.88712	0.0659692	Stable
Dsel	1.87272	0.0663788	Stable
Klhl24	0.460598	0.0659287	Stable
Utp14b	0.922783	0.0662463	Stable
Bmp2k	0.437441	0.0661009	Stable
Flywch1	0.777062	0.0662463	Stable
Prss46	2.19211	0.0673923	Stable
Zfp874b	1.38591	0.0668508	Stable
Nup37	1.06374	0.0670847	Stable
Mctp1	0.651512	0.0669167	Stable
Capns1	0.185559	0.0669167	Stable
Pgrmc2	0.608958	0.0669958	Stable
Psmd7	0.260343	0.0669958	Stable
X9330159M07Rik	3.80122	0.0684379	Stable
Nubpl	1.02321	0.0675951	Stable
Gm41307	3.07994	0.0685513	Stable
Ect2	4.16755	0.0687615	Stable
Arid1b	0.527527	0.0675951	Stable
Tmem62	1.28005	0.0677324	Stable
Phkg2	0.548497	0.0676471	Stable
Nr2c2ap	0.442166	0.0678299	Stable
Hlx	0.693185	0.0685085	Stable
Gm47079	2.99065	0.0694155	Stable
Pclaf	2.59108	0.0694996	Stable
Hadha	0.326506	0.06866	Stable
Zfp444	0.746482	0.0688564	Stable
Bcl9	1.314	0.0694106	Stable
Ttll5	1.47598	0.0696381	Stable
Gm50340	2.14622	0.0700866	Stable
Nr2c1	1.03221	0.0695088	Stable
Tmem220	1.56135	0.069894	Stable
Jpt1	0.218199	0.0695812	Stable
Ppm1g	0.36605	0.0696381	Stable
Kifc3	0.782078	0.0700563	Stable
Ube2l6	0.614729	0.0700563	Stable
Sun2	0.4522	0.0699971	Stable
Hdac10	1.37781	0.0702522	Stable
Csnk1g3	0.471573	0.070219	Stable
Tmem147	0.339773	0.0708163	Stable
Tln1	0.201217	0.0714029	Stable
Bckdk	0.60901	0.0716064	Stable
Garnl3	3.21642	0.0729762	Stable
Ckap2l	1.48446	0.0724686	Stable
Gadd45gip1	0.406447	0.0721013	Stable
X2300009A05Rik	0.514937	0.0721541	Stable
Abraxas2	0.448396	0.07283	Stable
Phf11d	0.780345	0.0730482	Stable
Nbn	0.627562	0.073457	Stable
Exoc4	0.578372	0.0736665	Stable
Ccdc189	1.83746	0.0745656	Stable
Camsap2	0.700788	0.074151	Stable
Mitd1	0.656516	0.0741575	Stable
Scfd2	1.35281	0.0744792	Stable
Abca2	0.799613	0.0744792	Stable
Acvr2a	0.886944	0.0745066	Stable
Mrps23	0.422541	0.0744792	Stable
Fermt3	0.274385	0.0745656	Stable
Aftph	0.448747	0.0748696	Stable
Cenps	1.50793	0.0758563	Stable
Cdc45	2.41651	0.0762245	Stable
Ksr1	3.37457	0.0768013	Stable
Spsb3	0.576466	0.0755284	Stable
Pak1	0.528536	0.0755284	Stable
Ifngr2	0.260522	0.0763069	Stable
Trip13	1.62044	0.0769933	Stable
Ncapd3	1.0784	0.0766468	Stable
Snapc2	0.912597	0.0768019	Stable
Arid1a	0.380523	0.0768013	Stable
Wdfy3	0.512402	0.0769984	Stable
Fbxl14	0.680239	0.0772474	Stable
Atp2c1	0.433584	0.0771887	Stable
Pigx	0.444665	0.0773765	Stable
Mlycd	0.78353	0.0774549	Stable
Ube2t	1.99165	0.0781959	Stable
Twnk	1.06503	0.0775326	Stable
Gm2000	0.37038	0.0777551	Stable
Rpusd4	0.706524	0.0778411	Stable
Rbbp4	0.320838	0.0779281	Stable
Snx9	0.417255	0.0781012	Stable
Ypel2	1.86075	0.0789954	Stable
Cnnm3	0.873512	0.0787827	Stable
Dip2c	1.12571	0.0790873	Stable
Tmsb15b2	3.80397	0.0802421	Stable
Haus3	1.05793	0.0794766	Stable
Cpt2	1.15135	0.0800462	Stable
Stip1	0.322464	0.079672	Stable
Gatd1	0.580324	0.0797925	Stable
Ndufa5	0.310902	0.079778	Stable
Chmp1a	0.370389	0.07985	Stable
Kmt2a	0.461125	0.0799038	Stable
Bap1	0.718789	0.080057	Stable
Efnb1	2.29989	0.0814715	Stable
Klhl38	3.30301	0.0818516	Stable
Pdxdc1	0.572029	0.0807774	Stable
Parp3	0.601027	0.0808177	Stable
Orc2	0.66899	0.0809646	Stable
Hist3h2ba	1.23268	0.0813924	Stable
Dscc1	3.79471	0.0823215	Stable
Smc1a	0.360684	0.0810882	Stable
Tulp4	0.397499	0.0811724	Stable
Knl1	2.02633	0.0820273	Stable
Zfp606	1.83463	0.0817905	Stable
AC160336.1	0.908404	0.0814291	Stable
Nek2	2.8738	0.0821886	Stable
Fbxo7	0.686302	0.0815981	Stable
Gm45774	2.29399	0.0824373	Stable
Sdr42e1	3.56775	0.0830973	Stable
Cenpm	2.91072	0.0832078	Stable
Mrpl49	0.591	0.0821886	Stable
Dand5	1.44464	0.0831348	Stable
Sgo1	3.60899	0.0843559	Stable
Arl6ip4	0.530876	0.0831272	Stable
Tppp	4.45491	0.0847396	Stable
Gdap2	0.748157	0.0835728	Stable
Spg20	0.876387	0.0837328	Stable
Nup85	0.734075	0.083653	Stable
Mis18bp1	1.2107	0.0841618	Stable
Actr8	0.764721	0.0840768	Stable
Hltf	0.72049	0.0843559	Stable
Tfap4	1.52548	0.0847356	Stable
Tnrc6a	0.413119	0.0844811	Stable
Tsen15	0.746069	0.0845137	Stable
Bora	1.35602	0.0848839	Stable
Dnajc18	0.848193	0.0850985	Stable
Mcm2	0.947735	0.0855059	Stable
Man1c1	0.441259	0.0850985	Stable
Fam234b	0.944192	0.085871	Stable
Vbp1	0.382171	0.0859411	Stable
Dnlz	0.484368	0.0860511	Stable
Mcrip1	0.327339	0.0863151	Stable
Kmt2c	0.446461	0.0864171	Stable
Slc46a3	2.08756	0.0871074	Stable
Dalrd3	0.64055	0.0865328	Stable
Stxbp6	1.29052	0.0869505	Stable
Wipi2	0.520997	0.0866025	Stable
Kat2b	0.679096	0.0868113	Stable
Zdhhc9	0.64421	0.0867862	Stable
Gm12454	2.17703	0.0873932	Stable
Mpv17	0.491977	0.0869418	Stable
Arhgap19	1.04842	0.0873562	Stable
Hsd17b10	0.376302	0.0871331	Stable
Rps10	0.117008	0.0873488	Stable
Nusap1	2.31278	0.0886505	Stable
Cd2bp2	0.477364	0.087494	Stable
Stxbp3	0.362787	0.0875405	Stable
A630072M18Rik	1.00321	0.088246	Stable
Spopl	0.625839	0.0882288	Stable
Pola1	1.01884	0.0885703	Stable
Zfp87	0.939449	0.0884695	Stable
Cpeb3	1.79938	0.089294	Stable
Rps6	0.142861	0.0886467	Stable
Pex5	0.682094	0.0890052	Stable
X6330418K02Rik	1.3333	0.0893659	Stable
Mettl14	0.894143	0.089294	Stable
Dcaf11	0.470437	0.089294	Stable
Ybx1	0.127523	0.0891773	Stable
Fxr1	0.324988	0.089294	Stable
Cnbd2	1.85986	0.0900514	Stable
Imp3	0.377986	0.0893746	Stable
Hspb6	2.59841	0.0908704	Stable
Arl13b	0.627168	0.0900935	Stable
Ndufs2	0.26747	0.0901806	Stable
Nol4l	1.12331	0.0902714	Stable
Ttc21b	1.97384	0.0910183	Stable
Tmem158	1.30393	0.0912881	Stable
Cul7	2.87585	0.0923622	Stable
Rif1	0.655521	0.0911742	Stable
Spns3	2.50263	0.0923509	Stable
L3mbtl2	0.902454	0.0924567	Stable
Ccdc124	0.272249	0.0924917	Stable
Asrgl1	1.79938	0.0932587	Stable
Enkd1	1.60359	0.0935225	Stable
Chml	0.999284	0.0932242	Stable
Dnaja3	0.614021	0.0934572	Stable
Aimp1	0.270623	0.093489	Stable
Cpne8	2.04825	0.0946066	Stable
Slc7a5	1.56321	0.0948269	Stable
Nit1	0.605086	0.0943398	Stable
Ndufb5	0.214006	0.0943012	Stable
Akt2	0.43334	0.0944254	Stable
Tada2a	1.09216	0.0946777	Stable
Adsl	0.480284	0.0947646	Stable
Apold1	2.04458	0.0951241	Stable
Retsat	0.915445	0.0949837	Stable
Cradd	1.0007	0.094948	Stable
Dync1li2	0.483444	0.0948494	Stable
Rpl10.ps3	0.27659	0.0948494	Stable
Mon2	0.536929	0.0950747	Stable
Setd1b	0.553183	0.0950747	Stable
Uchl1	1.60133	0.0964491	Stable
Borcs6	0.606027	0.0957474	Stable
Akr7a5	0.552829	0.096114	Stable
Tnfrsf1a	0.286829	0.0964817	Stable
Rab3a	1.38841	0.0971877	Stable
Pcbp4	1.41059	0.0976692	Stable
Ttyh2	0.782922	0.097239	Stable
Ago1	0.768956	0.0973899	Stable
Ppm1b	0.517979	0.0973731	Stable
Mgme1	0.658454	0.0975275	Stable
Sgtb	2.85416	0.0986781	Stable
Polb	0.435361	0.0976497	Stable
Rplp2	0.101593	0.0978185	Stable
Stx16	0.424553	0.0980452	Stable
Thoc7	0.332185	0.0981116	Stable
X5430427O19Rik	0.67284	0.0982549	Stable
Mrpl14	0.280249	0.098416	Stable
Ggact	1.88802	0.0991207	Stable
Cenpk	1.70068	0.0991207	Stable
Nudcd3	0.405115	0.0987123	Stable
Atp5c1	0.173135	0.098754	Stable
Rnf103	0.641269	0.0990952	Stable
Enpp1	0.825469	0.0991066	Stable
Cyb5d2	0.998092	0.0993478	Stable
Tubgcp5	0.889915	0.0994764	Stable
Inpp5k	0.51448	0.0993944	Stable
Hist1h2bg	0.761454	0.0996071	Stable
Mrpl48	0.389676	0.0995104	Stable
Ccdc117	0.69902	0.0996391	Stable
Plekhg5	4.19619	0.101002	Stable
Gcdh	0.941102	0.100116	Stable
Dnaaf2	1.04772	0.0998794	Stable
Mms22l	1.80872	0.100605	Stable
Akap13	0.238317	0.0998935	Stable
Tmem107	0.88272	0.100585	Stable
A930005H10Rik	0.870801	0.100536	Stable
Izumo4	1.70835	0.100893	Stable
Cops2	0.358871	0.100612	Stable
Rpl15	0.113854	0.100937	Stable
Ift122	1.52706	0.101842	Stable
Mcam	3.2667	0.102471	Stable
Dusp28	1.35222	0.101842	Stable
Pcmt1	0.285627	0.101466	Stable
Minpp1	0.478218	0.101842	Stable
Rab2b	0.839139	0.102445	Stable
Arl6ip1	0.230222	0.102397	Stable
Ubxn2a	0.563393	0.102471	Stable
B3gnt3	1.48843	0.103772	Stable
Slc38a10	0.426845	0.103376	Stable
Mpv17l2	0.429849	0.103785	Stable
Zfp217	0.847304	0.104371	Stable
Gstm5	1.0897	0.104502	Stable
Abcb1b	0.457916	0.104371	Stable
Rpp30	0.5162	0.104392	Stable
Chaf1a	1.78152	0.105009	Stable
Rgmb	0.846748	0.104599	Stable
Incenp	0.814063	0.104958	Stable
Zfp362	0.825405	0.104673	Stable
Prc1	1.52644	0.105507	Stable
Sumf2	0.660217	0.104687	Stable
Cd4	3.88579	0.106078	Stable
Asf1b	1.21456	0.105328	Stable
Krt10	1.24744	0.105029	Stable
Mapk14	0.402657	0.104958	Stable
Rnf122	3.36104	0.106215	Stable
Csnk1e	0.360177	0.105081	Stable
Hist1h2br	1.33089	0.105426	Stable
Haus7	0.827521	0.105907	Stable
Tmem273	0.491205	0.105907	Stable
Foxm1	3.48108	0.107171	Stable
Yipf6	0.57124	0.106495	Stable
Pecr	1.46796	0.107181	Stable
Rab13	0.884139	0.1069	Stable
Nsmaf	0.95481	0.107067	Stable
Pgm2l1	0.789158	0.107198	Stable
Coq9	0.638076	0.107423	Stable
Slfn9	1.53932	0.108422	Stable
Zfp770	1.13865	0.107883	Stable
Bcl7c	0.349919	0.107929	Stable
Slc25a38	0.725682	0.108125	Stable
Cic	0.372262	0.108005	Stable
Ppcs	1.15955	0.109335	Stable
Hagh	0.406153	0.108902	Stable
Hnrnph1	0.303394	0.10931	Stable
Tmem140	0.644811	0.109469	Stable
Tubb4b	0.396424	0.109651	Stable
Upf2	0.55502	0.109713	Stable
Mfap1a	0.553329	0.110545	Stable
Msh2	0.911333	0.110665	Stable
Mkks	0.870402	0.110823	Stable
Psmb9	0.403399	0.110734	Stable
Tcf19	2.93053	0.112025	Stable
Orai1	0.365386	0.110731	Stable
Vash1	2.39201	0.1121	Stable
Rfc4	0.881665	0.111726	Stable
Zfp58	1.70634	0.111959	Stable
Zfand6	0.281773	0.111551	Stable
Arl10	0.976346	0.112254	Stable
Gm42047	1.48629	0.112634	Stable
Kbtbd11	1.3696	0.113042	Stable
Fgfr1op2	0.294709	0.112678	Stable
Fndc7	0.940726	0.113446	Stable
Epb41l1	0.917423	0.113206	Stable
Cdca7l	2.36959	0.114439	Stable
Dad1	0.179972	0.113243	Stable
Nfatc2ip	1.04426	0.113662	Stable
Zfp219	1.09667	0.113824	Stable
Dhx57	0.948817	0.11375	Stable
Gatd3a	0.572896	0.11382	Stable
Slc2a9	1.76026	0.115067	Stable
Tnip3	0.478916	0.115225	Stable
Fbxw9	1.04063	0.115632	Stable
Sdhc	0.296446	0.115632	Stable
Nbeal2	0.547782	0.11577	Stable
Slc12a6	0.43856	0.116756	Stable
Cux1	0.236437	0.116737	Stable
Arhgef3	0.595968	0.116981	Stable
Ninl	2.49226	0.118025	Stable
Sap30l	0.423451	0.117064	Stable
Blmh	0.391139	0.117235	Stable
Haao	1.16457	0.117711	Stable
Cep164	0.77235	0.117518	Stable
X3110009E18Rik	0.930844	0.117646	Stable
Mettl5	0.558187	0.117697	Stable
Tbkbp1	0.75311	0.11836	Stable
X1810021B22Rik	3.26441	0.11945	Stable
Dhdh	0.818821	0.11848	Stable
Ptpn7	0.469652	0.118479	Stable
Gm26520	1.4519	0.119058	Stable
Rilp	1.39792	0.119058	Stable
Gm10484	2.08351	0.119617	Stable
Rps8	0.100703	0.119077	Stable
Itpkb	0.355239	0.119058	Stable
Nanp	1.5014	0.119948	Stable
Pole4	0.267586	0.119531	Stable
Ublcp1	0.661474	0.119855	Stable
Ahcyl2	0.383643	0.119745	Stable
Irgq	1.00108	0.120155	Stable
Bbc3	0.534574	0.120254	Stable
Rere	0.590839	0.120254	Stable
Polr2j	0.279933	0.120254	Stable
Atf7	0.578919	0.120376	Stable
Gm33370	2.27191	0.121066	Stable
Lsm11	1.01969	0.12054	Stable
Icmt	0.862405	0.12058	Stable
Ncapg	3.1189	0.121815	Stable
Zc3h6	1.73678	0.121218	Stable
Npdc1	2.50301	0.121886	Stable
Dicer1	0.55669	0.120815	Stable
Clspn	2.15198	0.122161	Stable
Rbm43	0.710516	0.121302	Stable
Sap25	0.859272	0.121355	Stable
E130215H24Rik	2.7348	0.122208	Stable
Tmem63a	0.56978	0.121546	Stable
Cd59a	1.51562	0.122048	Stable
Ndufc2	0.207392	0.121959	Stable
Dnaaf3	2.36428	0.122888	Stable
Leprot	0.336233	0.122433	Stable
Nek7	0.373653	0.122598	Stable
Zcchc17	0.374041	0.122834	Stable
X2010001A14Rik	1.60804	0.123372	Stable
X4930486L24Rik	2.12139	0.123765	Stable
Kntc1	3.37889	0.124963	Stable
Pias3	1.14728	0.124294	Stable
Rbl2	0.705239	0.124149	Stable
Smap2	0.316845	0.12439	Stable
Lrrc28	1.04616	0.124661	Stable
B3galt4	0.97184	0.124752	Stable
Nudt15	1.61745	0.125392	Stable
Fbxl4	1.142	0.125116	Stable
Ust	1.36265	0.125294	Stable
Gm42435	1.75187	0.125606	Stable
Mad2l2	0.552769	0.125331	Stable
Ccs	0.427412	0.125394	Stable
Fam98c	0.52672	0.125394	Stable
Chd6	0.575791	0.125394	Stable
Tmem218	0.806824	0.125753	Stable
Tab2	0.330014	0.125753	Stable
Tmem221	1.73422	0.126642	Stable
X0610009L18Rik	0.921088	0.126563	Stable
Mppe1	0.774134	0.12634	Stable
Atg9a	0.709241	0.126377	Stable
Wdr6	1.48076	0.127267	Stable
Gm34342	2.00287	0.127559	Stable
Nat8f1	1.68486	0.127559	Stable
Elovl6	1.56883	0.127625	Stable
Crtap	0.626629	0.127569	Stable
Cdipt	0.340292	0.127569	Stable
Tpgs1	0.428874	0.127732	Stable
Tcaf1	2.80209	0.12863	Stable
Slc25a23	2.16757	0.128723	Stable
Oxa1l	0.452186	0.128169	Stable
Lin37	0.481793	0.128307	Stable
Hipk2	0.449321	0.1282	Stable
Rab10	0.238532	0.128244	Stable
Rnf123	0.90599	0.12863	Stable
Wrn	0.790896	0.128566	Stable
Brd1	0.373961	0.128411	Stable
Them4	1.05042	0.128873	Stable
Ints6l	0.746185	0.12863	Stable
Fam216a	1.22776	0.128735	Stable
Fam161a	2.36652	0.129488	Stable
Cd3eap	0.614825	0.129097	Stable
Adcy7	0.346657	0.129097	Stable
Gm43936	0.886094	0.129564	Stable
Ranbp6	1.30309	0.129877	Stable
Megf9	1.16054	0.129845	Stable
Spg7	0.41387	0.129768	Stable
Cul9	1.07866	0.130181	Stable
Mettl26	0.783419	0.130148	Stable
Zfp91	0.259938	0.130232	Stable
Tusc3	0.47909	0.13031	Stable
Camk2n2	1.5568	0.131005	Stable
Zfp775	1.35163	0.131034	Stable
Slc39a8	2.45515	0.132256	Stable
Rad21	0.391935	0.131325	Stable
Mrpl27	0.34592	0.131282	Stable
Capn5	1.71446	0.132058	Stable
Xkr8	1.93118	0.13217	Stable
Ada	1.31154	0.132058	Stable
Mical1	0.45928	0.131691	Stable
Glce	1.01176	0.13215	Stable
Tmcc1	0.44479	0.131819	Stable
Mtap	0.616251	0.131844	Stable
Gins4	0.518123	0.132195	Stable
BC055324	2.35747	0.134031	Stable
Mcrip2	0.862852	0.132989	Stable
Asns	1.05932	0.133275	Stable
Gpn3	0.596593	0.132924	Stable
Zfc3h1	0.374996	0.133275	Stable
Lrrc27	2.21458	0.134394	Stable
Lgi4	1.82488	0.134076	Stable
Slc2a3	1.72979	0.134519	Stable
Rtn3	0.222538	0.133986	Stable
Npy	1.14601	0.134519	Stable
A430035B10Rik	1.72279	0.134834	Stable
Zfp976	2.8189	0.135811	Stable
Emc8	0.390497	0.134519	Stable
Peli3	2.66567	0.136154	Stable
R3hcc1	0.945761	0.13537	Stable
Xlr4b	1.54174	0.136247	Stable
Efcab14	0.462053	0.135811	Stable
Znrd1	0.289753	0.135811	Stable
Zfp787	0.497764	0.136658	Stable
Hbp1	0.402461	0.136712	Stable
Gm34589	1.21695	0.137758	Stable
Dpep3	1.66581	0.13814	Stable
Wdr70	0.476383	0.137716	Stable
Nufip2	0.335618	0.137716	Stable
Commd1	0.260364	0.137848	Stable
Cyp27a1	0.672698	0.138009	Stable
Yeats4	0.353686	0.137928	Stable
Dram2	0.35206	0.138009	Stable
Srrm2	0.187989	0.138145	Stable
Psmg2	0.544452	0.138236	Stable
Gm20274	1.48042	0.138413	Stable
Traf5	0.666412	0.13908	Stable
Tmem116	2.80003	0.140172	Stable
Etv5	0.809139	0.13972	Stable
Myom1	1.26775	0.140172	Stable
Wipi1	0.818935	0.14024	Stable
Zfp36l1	0.362589	0.140133	Stable
Snrnp70	0.218683	0.140172	Stable
Fancm	1.30646	0.140371	Stable
Pcyox1l	1.14822	0.1406	Stable
Asah2	1.96185	0.141616	Stable
Evi2	0.513561	0.141447	Stable
Rin3	0.423445	0.141447	Stable
Nmnat3	1.4321	0.142041	Stable
Zmat5	0.352681	0.141616	Stable
Mrpl24	0.265375	0.141616	Stable
Zkscan17	0.921282	0.142311	Stable
Camsap1	0.782585	0.142545	Stable
Klf8	1.36676	0.142704	Stable
Dync2li1	3.03315	0.143439	Stable
Caml	0.449872	0.142585	Stable
Lztr1	0.60145	0.142709	Stable
H2.Q10	0.966367	0.142778	Stable
Cdkal1	0.65989	0.142731	Stable
Fancl	0.822777	0.142878	Stable
Slc4a2	0.42462	0.142807	Stable
Mrtfa	0.575026	0.143038	Stable
Fam32a	0.301538	0.14297	Stable
Exoc7	0.514336	0.143423	Stable
Oxct1	0.312059	0.143332	Stable
Irak4	0.446896	0.143733	Stable
Gm16933	2.68819	0.144652	Stable
Cebpd	0.461431	0.143951	Stable
Rpl37a	0.109953	0.143951	Stable
Gpank1	0.611532	0.144149	Stable
Hars	0.371096	0.144173	Stable
Snu13	0.221201	0.144286	Stable
Pmm1	0.577265	0.144652	Stable
Baz1b	0.419783	0.145038	Stable
Midn	0.431002	0.145344	Stable
X2700038G22Rik	0.776284	0.145757	Stable
Slc35a5	0.643961	0.145731	Stable
Pank1	1.24166	0.145842	Stable
Brd9	0.419288	0.145842	Stable
Gps2	0.302378	0.145948	Stable
Map3k9	1.66741	0.146334	Stable
Trim12a	0.552904	0.146484	Stable
X6720427I07Rik	0.992289	0.147663	Stable
H2.M3	0.367372	0.1481	Stable
Rpa2	0.928436	0.148244	Stable
Akap9	0.404579	0.1481	Stable
Commd7	0.310021	0.1481	Stable
Btk	0.382546	0.148215	Stable
Zbed5	2.77847	0.149641	Stable
Tada3	0.520465	0.14929	Stable
Ciao1	0.401718	0.14929	Stable
Gm41764	3.15783	0.151014	Stable
Zfp658	1.70649	0.150541	Stable
Trim59	1.07846	0.150522	Stable
Gm37494	0.720836	0.150428	Stable
Trpv4	2.06453	0.151382	Stable
Tmem81	3.12753	0.151621	Stable
Psmb10	0.263029	0.150383	Stable
Zfp318	0.714541	0.1505	Stable
Zhx1	0.497574	0.150689	Stable
Ctdsp1	0.42996	0.150689	Stable
Rmdn2	2.11966	0.151621	Stable
Ifnar2	0.184241	0.151245	Stable
Ambp	1.53696	0.151946	Stable
Ints12	0.403585	0.151911	Stable
X4921531C22Rik	0.87025	0.152144	Stable
Lig4	1.89204	0.153284	Stable
Pask	2.56537	0.153587	Stable
Msl3	0.500323	0.152465	Stable
Mecp2	0.432889	0.152465	Stable
Mcat	0.944708	0.153284	Stable
Tbc1d14	0.507658	0.153548	Stable
Rad52	0.931509	0.153956	Stable
Hadhb	0.331417	0.153614	Stable
Bloc1s2	0.325437	0.153614	Stable
Prkacb	0.478018	0.153956	Stable
Ccdc173	1.90265	0.154961	Stable
Slc35e2	0.912954	0.154424	Stable
Gm38414	3.14844	0.155417	Stable
Tmem106b	0.442885	0.154474	Stable
Gm28417	1.86368	0.15521	Stable
E230001N04Rik	2.0516	0.155837	Stable
Ssx2ip	0.89395	0.155	Stable
Ube2h	0.428182	0.154892	Stable
Spc25	1.42638	0.155682	Stable
Serbp1	0.168343	0.155196	Stable
Setd7	0.706352	0.155577	Stable
Cit	3.05114	0.157491	Stable
Ppfibp2	0.729823	0.15627	Stable
Padi2	0.71295	0.156216	Stable
X4933424M12Rik	2.0181	0.157325	Stable
C030014I23Rik	4.15129	0.158047	Stable
Prmt9	0.64526	0.157004	Stable
Eps8l1	1.58003	0.157607	Stable
Bmf	1.27311	0.157719	Stable
Ttc5	0.524371	0.157864	Stable
Gimap6	2.23197	0.158745	Stable
Apc	0.498533	0.157964	Stable
mt.Cytb	0.116838	0.157924	Stable
Rhob	0.289985	0.158047	Stable
Gna11	0.72504	0.158351	Stable
Rab28	0.485856	0.158351	Stable
Trappc2	0.547548	0.158745	Stable
Zbtb44	0.546489	0.158745	Stable
Spata6	0.487337	0.158884	Stable
Mars	0.434705	0.159026	Stable
Cep97	2.21026	0.160119	Stable
Lrrc51	2.11673	0.16043	Stable
Iah1	0.289739	0.159648	Stable
A230059L01Rik	2.94672	0.160963	Stable
Slc39a10	0.574779	0.159845	Stable
Gm32036	1.1733	0.160285	Stable
Tlcd2	1.40836	0.160119	Stable
Clptm1l	0.245471	0.16002	Stable
Fgd3	0.428643	0.160067	Stable
Cd300ld	0.300917	0.160285	Stable
Rfng	0.820142	0.16091	Stable
H2.Q4	0.38672	0.160582	Stable
Zbtb41	1.12779	0.16106	Stable
Senp7	0.729576	0.160963	Stable
Zfp397	0.476115	0.160906	Stable
Supt5	0.308279	0.160931	Stable
Shld1	0.82149	0.161239	Stable
Leprotl1	0.241264	0.161239	Stable
Fam98b	0.468218	0.161362	Stable
Cacfd1	0.651613	0.161685	Stable
Dvl1	0.743197	0.162188	Stable
Maoa	1.82639	0.162688	Stable
Naa30	0.687702	0.162034	Stable
Snx32	1.70307	0.16275	Stable
Chmp7	0.531228	0.162188	Stable
Fam168a	0.432546	0.162188	Stable
Gm26549	1.63825	0.162929	Stable
Gm3435	3.56424	0.163483	Stable
Mrnip	1.47161	0.162702	Stable
Ercc4	0.778518	0.162672	Stable
AW146154	1.91626	0.163209	Stable
Ptpmt1	0.285484	0.162815	Stable
Tmem42	0.835867	0.163271	Stable
Pcnx4	0.876968	0.163008	Stable
Nthl1	0.911254	0.163107	Stable
Ctps2	0.407101	0.163008	Stable
Hist1h4d	0.325571	0.163328	Stable
X4933439C10Rik	3.78236	0.164685	Stable
Mfsd4a	1.49785	0.164029	Stable
Hectd2	1.65561	0.164029	Stable
Arl6	1.24382	0.164029	Stable
Espn	3.13771	0.164733	Stable
X1700094D03Rik	1.28478	0.164029	Stable
Slc9a3r2	4.57527	0.165019	Stable
X9430015G10Rik	1.27598	0.16418	Stable
E230016M11Rik	2.93426	0.164781	Stable
Gm4951	2.87935	0.165052	Stable
Pqbp1	0.387999	0.164029	Stable
Phb	0.362689	0.164058	Stable
Cep295nl	1.74269	0.164763	Stable
Fam221a	3.07781	0.165265	Stable
Gm9920	1.63471	0.164855	Stable
Camk2g	0.498214	0.164641	Stable
Hist2h2bb	2.08761	0.16522	Stable
Tmem35b	0.736408	0.164781	Stable
Gtf2ird2	1.65631	0.165346	Stable
Kbtbd4	1.18769	0.165265	Stable
Camk2b	2.42744	0.165787	Stable
Ftsj1	0.716199	0.165332	Stable
Zfp622	0.322117	0.165365	Stable
Rabepk	0.63745	0.165587	Stable
A230087F16Rik	2.24538	0.16637	Stable
Slc2a12	2.25774	0.16637	Stable
Ppp6r2	1.10413	0.16637	Stable
Fam149b	0.662984	0.16637	Stable
Sema6b	0.950034	0.166681	Stable
Prmt1	0.291548	0.16637	Stable
Dnajb12	0.446085	0.16637	Stable
Ahcy	0.881336	0.166589	Stable
Zfp646	0.574325	0.166527	Stable
Sp110	0.41364	0.166589	Stable
Arsk	0.625637	0.166715	Stable
Fbxo31	0.692829	0.166863	Stable
Cmbl	1.78806	0.167762	Stable
Arhgap5	0.498106	0.167091	Stable
Gm4189	2.84655	0.168284	Stable
Zfand4	2.88125	0.168439	Stable
Efemp2	0.994798	0.16771	Stable
Prrc2b	0.485646	0.167633	Stable
Myo1c	0.288516	0.167633	Stable
Gm17655	1.40586	0.168439	Stable
Pex13	0.403707	0.168399	Stable
Trim44	0.423074	0.168439	Stable
Siah1a	0.556317	0.168626	Stable
Gm9833	3.68472	0.170024	Stable
Fbxl18	0.993498	0.168765	Stable
Mfap3	0.523411	0.168765	Stable
Sgsm2	1.36263	0.169214	Stable
Rfx1	0.66691	0.168765	Stable
Tusc2	0.514483	0.168765	Stable
Frmd4a	0.491098	0.168765	Stable
Adamts10	0.82487	0.169515	Stable
Hsf1	0.484596	0.169519	Stable
Ddx18	0.325355	0.169856	Stable
Vps28	0.241244	0.170349	Stable
Dhrs7b	0.396349	0.17071	Stable
Ttf2	0.855817	0.170959	Stable
Sfxn5	0.904863	0.171061	Stable
H2.Ob	1.58272	0.171367	Stable
Bud31	0.26517	0.171251	Stable
Msra	0.387249	0.171251	Stable
Rab26os	1.47695	0.171752	Stable
Dyrk1b	1.30623	0.171427	Stable
Crybg3	0.45254	0.171369	Stable
Nfam1	0.32156	0.171369	Stable
Zfp81	1.00911	0.171752	Stable
Psmd5	0.481331	0.171564	Stable
Adcy9	1.15601	0.171947	Stable
Ccdc6	0.583178	0.171952	Stable
Slc24a5	0.777485	0.17226	Stable
Arl11	0.365421	0.17209	Stable
Smim27	0.484784	0.173032	Stable
Arl2bp	0.521871	0.173376	Stable
Myc	0.488405	0.173547	Stable
Srp54c	2.065	0.174319	Stable
Btbd6	1.0892	0.174	Stable
Tdp2	0.584954	0.173964	Stable
Kif9	1.43287	0.17459	Stable
Prr3	0.672158	0.174257	Stable
Gm14403	2.79978	0.175394	Stable
Pradc1	0.714839	0.174751	Stable
Gm14326	1.1816	0.175207	Stable
Tgfb1i1	2.54836	0.176022	Stable
X4930426L09Rik	2.74157	0.175891	Stable
Apbb1ip	0.24718	0.175207	Stable
Gas8	0.61473	0.175489	Stable
Dstyk	0.527188	0.175731	Stable
Nagpa	0.313525	0.175794	Stable
Hint3	0.524171	0.175891	Stable
Dpy19l1	0.590241	0.17633	Stable
Ccdc47	0.336032	0.176292	Stable
Slc35b2	0.341753	0.176276	Stable
Tmed4	0.380321	0.17637	Stable
Gstz1	1.01766	0.176545	Stable
Slc25a17	0.363785	0.176447	Stable
Zfp790	1.29399	0.176952	Stable
Chchd5	0.462122	0.176986	Stable
Mcm9	0.665674	0.177149	Stable
Rps19	0.108218	0.177584	Stable
Eny2	0.295966	0.178099	Stable
Deaf1	0.809644	0.178525	Stable
Tspan3	0.416341	0.178538	Stable
Fam110b	1.73458	0.179222	Stable
Smc3	0.397103	0.179007	Stable
Tcf3	0.516984	0.179304	Stable
Hddc3	2.23838	0.180321	Stable
Aspm	4.08667	0.181878	Stable
Plekhg3	0.527749	0.180988	Stable
Tmem204	2.59279	0.182467	Stable
Dctn3	0.188839	0.18128	Stable
Tox4	0.326226	0.181509	Stable
Fkbp7	2.29853	0.183759	Stable
P2ry12	1.01063	0.183902	Stable
Tmem245	0.616657	0.183902	Stable
Tal1	1.41101	0.185189	Stable
Napb	2.50425	0.186173	Stable
Adpgk	0.491456	0.18513	Stable
Mis18a	0.669885	0.185726	Stable
Ermp1	0.703209	0.186356	Stable
F8a	0.810241	0.186499	Stable
Fastkd3	0.793832	0.186488	Stable
Gtpbp2	0.379112	0.186383	Stable
X2810013P06Rik	0.363181	0.186383	Stable
AA386476	1.95254	0.187544	Stable
Timeless	1.73299	0.18703	Stable
Urod	0.393984	0.186883	Stable
Gm19325	2.18401	0.187482	Stable
Rfxap	0.416204	0.186883	Stable
Gm13830	2.5272	0.188241	Stable
Pex11b	0.633486	0.187523	Stable
Tiprl	0.324143	0.187482	Stable
Ing2	0.470407	0.187544	Stable
Aste1	0.75021	0.187976	Stable
Nrbf2	0.343176	0.188135	Stable
X1700110K17Rik	3.26715	0.189412	Stable
Ppp1r13b	0.716129	0.188428	Stable
Rela	0.276563	0.188513	Stable
H2.K1	0.146541	0.188601	Stable
Smim7	0.250402	0.188695	Stable
Gm9725	2.36917	0.189961	Stable
Tspyl4	2.24872	0.189412	Stable
Gm16286	0.223445	0.189243	Stable
Hist2h2ac	0.879647	0.189412	Stable
Ptpa	0.314771	0.189272	Stable
Osbpl2	0.708487	0.189412	Stable
Vars	0.480165	0.189414	Stable
Mrps21	0.202133	0.189412	Stable
Tjp2	0.427772	0.189559	Stable
Nif3l1	0.62183	0.189816	Stable
Cep192	0.601658	0.189908	Stable
Mtmr7	0.973989	0.190455	Stable
Eef2k	1.00903	0.190417	Stable
Oplah	1.63794	0.190675	Stable
Rbmx2	0.661196	0.19012	Stable
Gm14461	1.99083	0.191062	Stable
Tonsl	2.03532	0.191296	Stable
Ncaph	2.67244	0.191744	Stable
Spsb1	0.649318	0.190683	Stable
X2700081O15Rik	1.98056	0.191718	Stable
Zbtb11os1	0.912233	0.191498	Stable
Mylk	2.38366	0.191821	Stable
Kif3a	0.550812	0.191646	Stable
Dlg3	1.60327	0.192297	Stable
Ctss	0.17521	0.191935	Stable
Tedc1	2.19151	0.19277	Stable
Tbc1d32	1.32705	0.19254	Stable
mt.Nd4l	0.258787	0.192312	Stable
Prkar2a	0.398356	0.192634	Stable
Kif19a	1.86602	0.19328	Stable
Dync1i2	0.202985	0.192656	Stable
Slc24a3	3.03049	0.193923	Stable
Acad11	1.11007	0.1933	Stable
Parp1	0.359472	0.1933	Stable
Extl2	0.857531	0.1933	Stable
X2700097O09Rik	0.814183	0.193359	Stable
Casd1	0.52658	0.1933	Stable
Gm45752	2.72822	0.194217	Stable
Max	0.34436	0.193696	Stable
Fam219b	0.602723	0.194076	Stable
Gm42726	1.36902	0.1949	Stable
X9530018F02Rik	1.55265	0.195215	Stable
Commd8	0.247921	0.1949	Stable
Eci1	0.37956	0.1949	Stable
Tpm4	0.186362	0.195086	Stable
Fxyd7	4.34916	0.197036	Stable
Zbtb8a	1.50902	0.195839	Stable
Tmem242	0.427977	0.195839	Stable
X1110004F10Rik	0.210695	0.195839	Stable
Gm27003	2.40427	0.197086	Stable
Ddx24	0.207693	0.195959	Stable
Helz	0.549832	0.197029	Stable
Mta3	0.366042	0.197077	Stable
Ocrl	0.484316	0.197086	Stable
Tmem106a	0.245681	0.197077	Stable
Repin1	1.02656	0.197424	Stable
Neurl2	0.68835	0.197424	Stable
Plxdc1	1.06853	0.197998	Stable
Il11ra1	0.413236	0.198136	Stable
Zdhhc23	2.23536	0.199039	Stable
Gpn1	0.461329	0.198407	Stable
Atp5j2	0.13638	0.198407	Stable
Mxd3	3.59479	0.200181	Stable
Asap1	0.320256	0.198969	Stable
Erc1	0.998479	0.199167	Stable
Vcl	0.486851	0.199039	Stable
Slu7	0.278404	0.19904	Stable
Usp53	0.768143	0.19925	Stable
Tfb1m	1.19359	0.199263	Stable
Tom1	0.373005	0.199039	Stable
Ckap5	0.50437	0.19925	Stable
Gm36445	2.45208	0.200297	Stable
Trim8	0.296278	0.19925	Stable
B430010I23Rik	1.41266	0.200181	Stable
Flt3l	0.938447	0.200499	Stable
Gpatch8	0.363786	0.20068	Stable
X2610020C07Rik	2.13631	0.201742	Stable
Ccdc181	1.19662	0.20244	Stable
Tpx2	1.1808	0.202913	Stable
Mrps7	0.295807	0.20244	Stable
Fam220a	1.40279	0.202903	Stable
Abhd14a	0.918084	0.202856	Stable
X1110019D14Rik	1.1691	0.203372	Stable
Zfp688	0.850045	0.203158	Stable
Npl	1.24035	0.203855	Stable
Nudt2	0.43567	0.203542	Stable
Qars	0.309578	0.203855	Stable
Tex9	1.6724	0.204187	Stable
Klf9	0.407492	0.20447	Stable
Samd9l	0.446616	0.205001	Stable
Thtpa	1.32421	0.205551	Stable
Hdac6	1.24118	0.205522	Stable
Cep55	2.32925	0.205681	Stable
Uvssa	0.838012	0.205551	Stable
Gm28707	0.971933	0.205453	Stable
Epas1	1.56463	0.206135	Stable
Nid2	2.79781	0.20696	Stable
Rdh5	1.96616	0.206799	Stable
Efl1	0.598967	0.206186	Stable
Mzt2	0.628791	0.206309	Stable
Stk10	0.379123	0.206367	Stable
Zcchc24	0.716789	0.206728	Stable
Zfp563	1.59198	0.207846	Stable
Uggt2	2.99548	0.208524	Stable
Psmb1	0.140058	0.207885	Stable
Wdr76	1.07434	0.208178	Stable
Adck2	0.776259	0.208281	Stable
Akna	0.429682	0.208524	Stable
Map3k4	0.553382	0.209755	Stable
Rfxank	0.668774	0.209923	Stable
Mbtps1	0.413793	0.209903	Stable
Nup155	0.663083	0.210012	Stable
Gng11	0.997453	0.210426	Stable
Mnat1	0.44189	0.210474	Stable
X9030025P20Rik	1.33789	0.211061	Stable
Adss	0.319382	0.210474	Stable
Ints5	1.02973	0.211061	Stable
Fbf1	0.900072	0.211048	Stable
Trappc6b	0.222781	0.211017	Stable
Tlk1	0.327601	0.211061	Stable
Aasdh	1.39861	0.211885	Stable
Sf3a3	0.317494	0.211405	Stable
Ipmk	0.622772	0.21165	Stable
Gapvd1	0.287768	0.211942	Stable
Slc35a1	0.564645	0.212473	Stable
Cnot10	0.490373	0.212666	Stable
Leng9	0.691455	0.21316	Stable
Wrap73	0.605401	0.213417	Stable
Xlr4c	3.00199	0.215005	Stable
Tmem259	0.304485	0.215009	Stable
Gm34455	0.520627	0.215548	Stable
Oxnad1	1.12766	0.216847	Stable
Trappc6a	0.326932	0.216418	Stable
Rhod	1.75675	0.217208	Stable
Hsp90aa1	0.232275	0.216726	Stable
Phf19	1.7415	0.217609	Stable
Atf6	0.324211	0.21688	Stable
Pomk	1.24313	0.217278	Stable
Btbd2	0.640521	0.217208	Stable
Neurl1b	2.17287	0.218231	Stable
Rab11fip2	0.727605	0.217609	Stable
Cdkn2aip	0.619786	0.217764	Stable
Nsa2	0.16458	0.218072	Stable
C920021L13Rik	2.02485	0.218866	Stable
Gm17092	0.967679	0.21896	Stable
Smco4	0.783912	0.218866	Stable
Phf5a	0.241744	0.21896	Stable
Gm47794	1.67526	0.220366	Stable
B3gnt7	1.08374	0.220193	Stable
Rsph3b	0.98829	0.220937	Stable
Gvin1	1.57179	0.221909	Stable
Aldoc	1.03569	0.221563	Stable
Slc7a6os	0.554289	0.221902	Stable
Fam92a	1.52464	0.222442	Stable
Mfap1b	0.39204	0.222022	Stable
Arhgap39	0.578431	0.222561	Stable
Cenpw	1.07543	0.223611	Stable
Sinhcaf	0.572274	0.22344	Stable
Klhl26	1.38759	0.223529	Stable
Lbx1	3.07541	0.224818	Stable
Ccdc15	1.39562	0.224064	Stable
Ncoa1	0.495406	0.224356	Stable
Pheta1	0.928748	0.225204	Stable
Zbtb42	0.80675	0.224915	Stable
Rapsn	1.42365	0.225398	Stable
Wdr1	0.17653	0.224841	Stable
Gm43581	2.90266	0.226165	Stable
Cct7	0.191935	0.225324	Stable
Rdh14	0.614059	0.225726	Stable
Tbc1d10b	0.342818	0.225626	Stable
Dcaf8	0.370251	0.226227	Stable
Exo1	2.56326	0.227327	Stable
Cdk5rap3	0.452705	0.226992	Stable
Ccndbp1	0.366917	0.226992	Stable
Mthfd2	0.440126	0.22746	Stable
Tmem70	0.41357	0.227447	Stable
Psmb8	0.190865	0.227447	Stable
Rock2	0.277428	0.227597	Stable
Aldh6a1	1.04903	0.227969	Stable
Cnpy3	0.284374	0.228187	Stable
Vwa5a	0.259537	0.228299	Stable
Ubl5	0.122646	0.228319	Stable
Acin1	0.216874	0.228608	Stable
X2310010J17Rik	0.654156	0.229294	Stable
Abhd14b	0.821696	0.229505	Stable
C2	2.13898	0.229953	Stable
Ulbp1	1.12411	0.229615	Stable
Agbl5	1.68991	0.230344	Stable
Mks1	1.24013	0.230147	Stable
Smim12	0.327822	0.229766	Stable
D330050G23Rik	2.29013	0.231208	Stable
Gm12204	2.38963	0.231603	Stable
A430018G15Rik	1.785	0.231685	Stable
Amigo1	1.71971	0.23192	Stable
Ubac1	0.512659	0.231603	Stable
Ngrn	0.569025	0.232209	Stable
Zfp146	0.987878	0.232376	Stable
Oxr1	0.354023	0.232443	Stable
Ldah	0.363462	0.232581	Stable
Ddb1	0.253067	0.232581	Stable
Trp53i11	2.75199	0.23385	Stable
Snrpb	0.144717	0.232787	Stable
Pelp1	0.471266	0.232968	Stable
Timm22	0.42108	0.233089	Stable
Fbxl15	0.588159	0.233529	Stable
Jam2	2.72908	0.235028	Stable
Ptch1	1.10563	0.234108	Stable
Xpc	0.661541	0.233966	Stable
Abcf1	0.23946	0.234103	Stable
Pick1	0.876226	0.234271	Stable
Rrp8	0.44452	0.234443	Stable
Eml6	2.32331	0.235028	Stable
Ptprcap	3.61621	0.235847	Stable
E030030I06Rik	0.773851	0.23475	Stable
Shc4	1.49795	0.235847	Stable
Peak1os	1.51151	0.235847	Stable
Creld1	0.503609	0.235847	Stable
Rpl36a.ps1	0.556467	0.235847	Stable
Sorbs1	2.0733	0.236992	Stable
Gpaa1	0.362157	0.236162	Stable
Ehmt2	0.417901	0.23711	Stable
Gm15889	2.8265	0.238326	Stable
Exog	1.02615	0.237475	Stable
Rhobtb2	1.23277	0.237812	Stable
Lxn	0.316181	0.237533	Stable
Zfp213	1.39873	0.238314	Stable
Tomm7	0.130124	0.237632	Stable
Cd79b	1.18499	0.238312	Stable
Dcun1d4	1.61871	0.238531	Stable
Snx15	0.443553	0.238161	Stable
Dusp12	0.528225	0.238531	Stable
Ftsj3	0.365817	0.238732	Stable
Ncbp2	0.344452	0.238755	Stable
Smdt1	0.151689	0.238875	Stable
Hepacam2	2.35291	0.240082	Stable
Pias1	0.413763	0.239495	Stable
B9d2	0.397326	0.240082	Stable
Fancc	1.31975	0.240759	Stable
AW112010	0.752301	0.240519	Stable
Agbl3	1.24848	0.240759	Stable
Zmym4	0.567522	0.240705	Stable
Slc2a6	0.457681	0.240691	Stable
Iqce	1.04708	0.241218	Stable
X1700123M08Rik	2.65634	0.24193	Stable
Rragb	2.83943	0.24264	Stable
Tarbp2	0.40931	0.241545	Stable
Cldn34c1	2.85841	0.24264	Stable
Dnaja4	2.07392	0.242248	Stable
Tm7sf2	1.58766	0.24264	Stable
Synrg	0.411586	0.242091	Stable
Nfkbil1	0.514005	0.242248	Stable
Dtl	1.45383	0.24264	Stable
Adamtsl5	0.917811	0.24226	Stable
Lpcat3	0.382534	0.242865	Stable
Fgfr1	2.68595	0.244132	Stable
X4930522L14Rik	1.07709	0.243107	Stable
Srek1ip1	0.431544	0.243107	Stable
Zfp51	0.835558	0.243396	Stable
Ctnnd1	0.37474	0.243107	Stable
Cd300ld3	1.84738	0.243495	Stable
Dlgap5	1.02422	0.2437	Stable
Ndc1	0.813372	0.244227	Stable
D330023K18Rik	0.803469	0.2443	Stable
Slc25a27	2.65683	0.245251	Stable
Tmx1	0.280628	0.244444	Stable
Ptger1	2.61943	0.245436	Stable
Hmg20a	0.545091	0.245436	Stable
Ctsc	0.202928	0.245436	Stable
Zfp874a	1.1981	0.245786	Stable
Pid1	0.221648	0.245436	Stable
Gm10602	2.68548	0.246409	Stable
BC017158	0.816554	0.246409	Stable
Rftn2	3.02784	0.247319	Stable
Retreg1	0.253089	0.246622	Stable
Zswim9	1.7612	0.247319	Stable
Gm21887	0.861273	0.24724	Stable
Pold3	0.416962	0.247307	Stable
Ptrhd1	0.33996	0.247319	Stable
Ppp1r9a	3.258	0.24905	Stable
Tcea2	2.69214	0.24954	Stable
Ablim1	2.8328	0.24954	Stable
C2cd3	0.670639	0.249289	Stable
Ascc1	0.465456	0.249199	Stable
Gm15503	1.16109	0.249539	Stable
Fbxl17	0.620995	0.249397	Stable
Nphp1	1.57489	0.24954	Stable
Prss36	1.85591	0.249606	Stable
Caprin2	1.31572	0.24954	Stable
Ptpdc1	2.05348	0.249952	Stable
Nsun6	0.51732	0.24954	Stable
Ercc5	0.645146	0.24954	Stable
Prps1	0.530534	0.249566	Stable
Thop1	0.566427	0.24954	Stable
Dpm3	0.245319	0.24954	Stable
Rnf138	0.410347	0.249788	Stable
Hsd3b7	0.34162	0.249788	Stable
Jmy	0.582293	0.250013	Stable
Cbr4	0.712386	0.250426	Stable
B630019K06Rik	2.44029	0.251106	Stable
Cstf1	0.590264	0.250473	Stable
Tom1l2	0.897978	0.250473	Stable
Foxo3	0.414364	0.250473	Stable
Akap1	0.916692	0.250584	Stable
Fam227a	1.98266	0.251652	Stable
Pinx1	0.446067	0.251429	Stable
Ssna1	0.258378	0.251557	Stable
X1110059G10Rik	0.431351	0.251616	Stable
X4833411C07Rik	1.67401	0.2521	Stable
X2200002D01Rik	1.28018	0.251869	Stable
Abhd16a	0.338194	0.251714	Stable
Cherp	0.422649	0.251819	Stable
Ccdc102a	1.52335	0.253065	Stable
Mamld1	0.983324	0.253114	Stable
Mrps34	0.34156	0.253286	Stable
Scn1b	0.803689	0.253445	Stable
Strada	0.652667	0.253467	Stable
Cox8a	0.0938357	0.253467	Stable
Gm10762	0.784142	0.253797	Stable
Pigz	1.51916	0.254524	Stable
Rit1	0.366327	0.254773	Stable
Smad3	0.672791	0.25546	Stable
Pkd2	0.696583	0.255562	Stable
Tm9sf4	0.32712	0.25605	Stable
Nelfb	0.3334	0.256132	Stable
Rbck1	0.316876	0.256308	Stable
Pygb	0.542249	0.256651	Stable
Ick	1.10597	0.256991	Stable
Rufy2	0.732639	0.256922	Stable
Mrpl38	0.311866	0.256922	Stable
Sephs2	0.429076	0.256991	Stable
Fbxo5	2.26139	0.257993	Stable
Akt1	0.211596	0.257129	Stable
Ndufv3	0.185136	0.257129	Stable
Gtf2ird1	1.13157	0.257758	Stable
Anapc11	0.189187	0.257673	Stable
Rdh11	0.574742	0.257758	Stable
Eed	0.312987	0.258003	Stable
Zkscan3	0.348507	0.258272	Stable
Btbd3	1.58056	0.259442	Stable
Pik3r1	0.267698	0.258818	Stable
Lmf2	0.413306	0.258946	Stable
Ccm2	0.390614	0.258946	Stable
Kdm3b	0.492367	0.259515	Stable
Pcx	1.75304	0.259836	Stable
Poc1a	1.37549	0.259836	Stable
Hdgfl3	1.84278	0.259963	Stable
Mospd3	0.429413	0.259836	Stable
Dhdds	0.412693	0.259836	Stable
Ppp1r10	0.268904	0.259836	Stable
Eif2d	0.685768	0.260015	Stable
Rasgef1a	2.5465	0.260878	Stable
Arntl	0.850707	0.26105	Stable
Stradb	0.579631	0.261023	Stable
Gtf2a2	0.274608	0.261052	Stable
Zc3h15	0.227565	0.26105	Stable
Rusc1	0.57455	0.261146	Stable
Aurkb	2.09667	0.262184	Stable
Kif1b	0.297364	0.261251	Stable
Dgcr8	0.78999	0.261618	Stable
Gpt2	1.25372	0.262047	Stable
Pafah1b3	0.418081	0.26179	Stable
Clpx	0.426733	0.261929	Stable
Ube2r2	0.222242	0.261871	Stable
Meaf6	0.394171	0.262259	Stable
Cfap36	0.464404	0.262858	Stable
Tomm40l	0.481553	0.263112	Stable
Nlrx1	0.667664	0.263112	Stable
Ermap	1.71548	0.263664	Stable
Fxn	0.640628	0.263389	Stable
Nmb	1.15493	0.263644	Stable
Cbr2	1.10925	0.263644	Stable
Fbxw5	0.539257	0.263947	Stable
Klhl36	0.745282	0.263947	Stable
Slc25a39	0.243366	0.263994	Stable
Dusp7	0.427645	0.264107	Stable
Zfp74	0.907158	0.264892	Stable
X4933406P04Rik	1.42276	0.265797	Stable
Xndc1	0.937707	0.265414	Stable
Fbxo17	2.14123	0.267545	Stable
Prss30	1.3178	0.267225	Stable
Gid8	0.379906	0.267118	Stable
Saal1	0.820013	0.267225	Stable
Cep350	0.326278	0.267225	Stable
Pmf1	0.50235	0.267345	Stable
Gm28151	2.03505	0.268029	Stable
Gm19967	0.980304	0.267815	Stable
Tmem8	0.9899	0.268029	Stable
Fam171a1	1.84443	0.268386	Stable
Fam199x	0.667102	0.268032	Stable
Ppm1d	0.563068	0.268032	Stable
D130040H23Rik	1.60256	0.268834	Stable
Anapc15	0.361085	0.268847	Stable
Hlcs	0.592835	0.268964	Stable
Mtmr12	0.52903	0.26904	Stable
Zc3h7b	0.7791	0.26964	Stable
Cxcr4	0.248384	0.269519	Stable
B230369F24Rik	2.15201	0.270458	Stable
Ifi208	2.30329	0.270727	Stable
Arpin	0.888729	0.270275	Stable
Sptb	1.29103	0.270458	Stable
Med28	0.180469	0.270373	Stable
Naif1	0.907214	0.270496	Stable
Dnajc24	0.403865	0.270458	Stable
Rpl34	0.0794064	0.270458	Stable
Prr12	0.743803	0.270691	Stable
Gm45716	0.588067	0.270727	Stable
Myo7a	0.547313	0.270727	Stable
Olfr920	0.959584	0.270754	Stable
Gm47664	0.493616	0.270754	Stable
Arfip2	0.478886	0.270949	Stable
Ank	0.365677	0.271392	Stable
Gm4673	0.784034	0.272219	Stable
Glt8d1	0.371848	0.272077	Stable
Ift81	2.73178	0.273636	Stable
Shb	0.733854	0.272602	Stable
Tec	0.346479	0.273701	Stable
Atn1	0.355582	0.274647	Stable
X9230114K14Rik	1.64184	0.275101	Stable
Ro60	0.707942	0.275126	Stable
Doc2g	2.42125	0.275931	Stable
Tmem41a	0.703033	0.275196	Stable
Brd3	0.45261	0.275196	Stable
Bloc1s1	0.264937	0.27536	Stable
Dock6	2.16863	0.276114	Stable
Xrcc4	0.54782	0.276549	Stable
X2210016L21Rik	0.386821	0.276693	Stable
Tnfrsf13b	0.399989	0.27682	Stable
Cfap126	1.24892	0.277443	Stable
Icam4	1.82627	0.277894	Stable
Bst2	0.200647	0.278113	Stable
Psme2b	0.769392	0.278703	Stable
Ypel1	2.10403	0.280782	Stable
Tshz1	0.606641	0.28092	Stable
A330040F15Rik	2.15008	0.281681	Stable
Wdr89	0.283253	0.281155	Stable
Poglut2	0.711977	0.281277	Stable
Sptlc1	0.369915	0.281353	Stable
Scmh1	0.681172	0.281437	Stable
Entpd5	0.756921	0.281681	Stable
Ptcd1	0.78443	0.281928	Stable
Tspan2	1.84522	0.282638	Stable
Hmga2	2.34758	0.283248	Stable
Klhl22	0.889092	0.282581	Stable
Znhit6	0.459238	0.282475	Stable
Siae	0.517336	0.282519	Stable
Cgrrf1	0.430932	0.282785	Stable
X8030453O22Rik	1.21023	0.283086	Stable
X1600012H06Rik	0.375969	0.283248	Stable
Sppl3	0.400381	0.283248	Stable
Tnfrsf18	3.48474	0.284896	Stable
Zhx3	1.62282	0.284227	Stable
P3h3	0.749681	0.283877	Stable
Zfp169	2.38915	0.284743	Stable
Fchsd2	0.52981	0.284341	Stable
Actr5	0.627152	0.284611	Stable
C330013E15Rik	2.72682	0.285912	Stable
Idh3a	0.299595	0.285356	Stable
Osgin2	0.325437	0.285485	Stable
Casp3	0.489747	0.285569	Stable
Ppp2r1b	0.53817	0.28567	Stable
Manea	0.661357	0.285871	Stable
Trim11	0.530506	0.28599	Stable
Gpx7	3.21312	0.288229	Stable
Ccdc28b	0.464263	0.287877	Stable
P3h1	0.863037	0.287887	Stable
Lhfpl4	1.45356	0.289001	Stable
Tnfsf8	1.2308	0.289389	Stable
Nsd1	0.25555	0.288981	Stable
Dus4l	1.14695	0.289575	Stable
Mcm10	2.07774	0.290441	Stable
Mink1	0.323371	0.28988	Stable
Mndal	0.343948	0.290426	Stable
Ids	0.35849	0.290441	Stable
Txndc17	0.142234	0.290546	Stable
Yipf1	0.258455	0.291569	Stable
Zfp825	0.726493	0.29199	Stable
X5430402O13Rik	2.4713	0.293623	Stable
Fam57a	2.19071	0.293623	Stable
Supt20	0.332359	0.293191	Stable
Gas5	0.176337	0.293191	Stable
Zbtb14	0.78016	0.293623	Stable
Rpl24	0.0847471	0.293564	Stable
Kantr	0.86125	0.29364	Stable
Chst12	0.374171	0.293623	Stable
Ppp2r5c	0.208282	0.293623	Stable
Socs5	0.914547	0.293872	Stable
Hpcal1	0.203586	0.293854	Stable
Pa2g4	0.237451	0.293876	Stable
Acads	0.282164	0.294169	Stable
Apmap	0.377068	0.294283	Stable
Gm15232	3.22253	0.29575	Stable
Adam9	0.245672	0.294497	Stable
Clptm1	0.230346	0.2954	Stable
Mbd5	0.617019	0.29575	Stable
Zfp472	0.597636	0.295775	Stable
Zfp61	0.907619	0.29738	Stable
Ppp6r1	0.26008	0.297259	Stable
Rarb	2.24923	0.298081	Stable
Vipas39	0.387477	0.29738	Stable
Flnb	0.643773	0.297401	Stable
Chp2	4.12616	0.298663	Stable
Rpp14	0.437	0.297511	Stable
Vsig4	2.53404	0.29859	Stable
Rpl18	0.078017	0.297541	Stable
Coil	0.995526	0.29859	Stable
Wdr19	1.49706	0.298663	Stable
Gars	0.26204	0.298508	Stable
Tep1	0.260962	0.298627	Stable
X0610010K14Rik	0.252359	0.298652	Stable
Sp4	0.75877	0.298663	Stable
Slc14a1	2.33066	0.299275	Stable
Rnf169	0.446943	0.298663	Stable
Wdr34	1.20832	0.299491	Stable
Cuta	0.175382	0.29988	Stable
Isoc1	0.395732	0.29999	Stable
Gm16638	1.55114	0.300547	Stable
Zfp212	0.67296	0.300713	Stable
Angel1	1.41877	0.301231	Stable
Epm2a	3.02128	0.302401	Stable
Samd4	1.38683	0.301405	Stable
Cops7b	0.728413	0.30155	Stable
Serpinb9b	3.68945	0.303078	Stable
Cep76	1.01069	0.302401	Stable
Trim33	0.408128	0.302419	Stable
Ube2e1	0.216396	0.302419	Stable
Gm17018	0.356159	0.302419	Stable
Arl15	0.986055	0.302736	Stable
X5730455P16Rik	0.71613	0.303593	Stable
Gm46430	1.13947	0.304124	Stable
Gm26947	1.71471	0.304124	Stable
Slc12a4	0.419954	0.304124	Stable
Iffo2	0.500998	0.304742	Stable
X4930555A03Rik	2.83504	0.306525	Stable
Abcd4	0.484421	0.305464	Stable
X1810034E14Rik	0.938985	0.305997	Stable
Gpr19	1.63371	0.30654	Stable
Tbcc	0.334684	0.306001	Stable
Zfp422	0.630877	0.306525	Stable
Ndufv2	0.188213	0.306525	Stable
A230072C01Rik	2.57442	0.307445	Stable
Cenpb	0.21616	0.306553	Stable
Malsu1	0.325446	0.306783	Stable
X1110008P14Rik	0.288878	0.307124	Stable
Cep83	0.284183	0.307148	Stable
St7l	0.377457	0.307445	Stable
Gm28731	1.96468	0.308335	Stable
Soga1	0.512627	0.308026	Stable
Noa1	0.447294	0.308147	Stable
Khk	0.514901	0.308335	Stable
Bag5	0.379766	0.308335	Stable
Mavs	0.508423	0.308404	Stable
Col27a1	1.21431	0.309437	Stable
Nosip	0.418456	0.309341	Stable
Tmem18	0.753966	0.30957	Stable
Zbtb7b	0.35233	0.309437	Stable
Cdkl5	2.43042	0.31121	Stable
Pmel	3.34834	0.311601	Stable
Ndufa7	0.116495	0.310558	Stable
Fasn	0.661797	0.310945	Stable
Plpp7	2.04027	0.311601	Stable
Gm20682	1.38687	0.311261	Stable
Tbc1d7	0.6269	0.311168	Stable
Taz	0.330742	0.311261	Stable
Map7d1	0.190887	0.311601	Stable
X2610507I01Rik	1.06785	0.311899	Stable
Sh3bp1	0.275846	0.311801	Stable
Edil3	0.794154	0.312191	Stable
Faap24	0.650252	0.312488	Stable
X5031439G07Rik	0.186208	0.312431	Stable
Rad50	0.393623	0.312875	Stable
Gm32856	1.48417	0.313418	Stable
Pagr1a	1.84061	0.313775	Stable
Gm6133	1.46451	0.313775	Stable
Tasor2	0.51729	0.313687	Stable
Nqo2	0.422143	0.313775	Stable
Cc2d1b	0.435869	0.314137	Stable
Etaa1	1.02221	0.314893	Stable
Mettl4	0.654132	0.31481	Stable
Purg	1.69065	0.315479	Stable
Nup214	0.385008	0.315439	Stable
Med19	0.366553	0.315439	Stable
Lrch4	0.258289	0.315439	Stable
Gtf3c6	0.258333	0.315439	Stable
Tmc6	0.49252	0.315479	Stable
Fgfbp3	1.41753	0.315872	Stable
Shprh	0.632037	0.315677	Stable
Pms2	0.979457	0.315762	Stable
Map3k3	0.39569	0.315933	Stable
Col4a2	1.30478	0.316394	Stable
Hist1h3i	1.33288	0.316623	Stable
Faap20	0.344607	0.316394	Stable
BC049715	1.01136	0.316638	Stable
Tor1b	0.329655	0.316483	Stable
Pip5k1c	0.240282	0.317024	Stable
Gm49417	2.18763	0.317854	Stable
Syp	1.49076	0.318028	Stable
Ints10	0.503841	0.317654	Stable
Zfp267	0.906847	0.317854	Stable
Arc	1.20488	0.318197	Stable
Ppm1m	0.35562	0.317854	Stable
Tctn1	1.18523	0.318847	Stable
Uxs1	0.444431	0.318745	Stable
Jup	0.379031	0.318847	Stable
Wdpcp	1.58983	0.31942	Stable
A630089N07Rik	1.2264	0.31942	Stable
Cela1	1.28578	0.319936	Stable
Poli	1.30959	0.320031	Stable
Ptgr2	0.393501	0.320031	Stable
Rfx2	0.842964	0.320174	Stable
Xrcc1	0.424849	0.320174	Stable
Tmem260	0.625791	0.320174	Stable
Pigh	0.682606	0.320174	Stable
Wwp1	0.369419	0.320229	Stable
Heca	0.444125	0.321025	Stable
C2cd5	0.532729	0.321416	Stable
Ppp1r15a	0.231013	0.321337	Stable
Rnf215	0.437955	0.321796	Stable
Tmem9	0.745446	0.32211	Stable
Tmem265	1.24762	0.322658	Stable
Bcat2	0.310285	0.322469	Stable
Ddx5	0.11083	0.322469	Stable
Cped1	0.865649	0.322934	Stable
Ubr2	0.304332	0.322934	Stable
Ppih	0.350885	0.322962	Stable
Siglecf	2.44598	0.323895	Stable
Tmem175	0.583125	0.323584	Stable
Pdcd7	0.359525	0.324563	Stable
Crls1	0.405501	0.324779	Stable
Kifc5b	1.75788	0.325602	Stable
Cabp4	3.26853	0.326813	Stable
Abcc5	0.340591	0.325322	Stable
Phf11b	0.381679	0.326193	Stable
Bcas1	1.78204	0.327124	Stable
Rsph1	3.25074	0.32781	Stable
Ankrd26	0.821473	0.326831	Stable
Bivm	0.947108	0.327111	Stable
Gm48086	2.05035	0.329118	Stable
Foxd1	2.60437	0.329223	Stable
Tmem170	2.16254	0.329396	Stable
Ypel5	0.26635	0.329163	Stable
Haspin	1.12609	0.329263	Stable
Tnni2	0.510179	0.329263	Stable
Mmut	0.479024	0.329263	Stable
Letm1	0.285131	0.329512	Stable
Pomgnt1	0.503368	0.329644	Stable
Spaca6	0.701449	0.329994	Stable
Rnf220	0.300587	0.330001	Stable
Arhgap9	0.265573	0.330147	Stable
Taf15	0.254251	0.330888	Stable
Zfp938	0.896836	0.331174	Stable
Ccl19	2.53135	0.331823	Stable
Epb41l2	0.194626	0.331221	Stable
Ripk2	0.39932	0.331289	Stable
Tfe3	0.281221	0.331539	Stable
Rps6ka5	0.668832	0.331712	Stable
Disp1	0.723786	0.33175	Stable
Gm26826	1.76669	0.33184	Stable
Mvk	0.643051	0.33184	Stable
Itfg1	0.275583	0.331823	Stable
mt.Nd5	0.147347	0.331984	Stable
Acad9	0.614198	0.332198	Stable
Mcm8	1.32795	0.332424	Stable
Alkbh2	0.490149	0.332312	Stable
Kif5c	2.69721	0.333177	Stable
Ccdc93	0.441274	0.332421	Stable
Vps13b	0.438945	0.332424	Stable
Soat2	1.15129	0.332598	Stable
Antxr2	0.279182	0.332598	Stable
Sox4	0.644703	0.332957	Stable
X1700120C14Rik	1.24253	0.333704	Stable
Zmym5	0.333676	0.333571	Stable
Abhd4	0.393935	0.333758	Stable
Ppil2	0.273012	0.334743	Stable
Snhg10	1.90696	0.335781	Stable
Fbxw10	2.39031	0.335774	Stable
Tfb2m	0.649247	0.335266	Stable
Pds5b	0.510868	0.335295	Stable
Slc22a18	1.45657	0.336095	Stable
Kif7	2.4669	0.337388	Stable
Slc25a14	0.788804	0.336992	Stable
Cct4	0.138116	0.337012	Stable
Zdhhc4	0.457564	0.337113	Stable
Tmem209	0.511081	0.337238	Stable
Trip11	0.296531	0.337388	Stable
Prkdc	0.759121	0.338301	Stable
Gm26901	3.74636	0.340538	Stable
Imp4	0.208055	0.339695	Stable
Stxbp5	0.402034	0.340241	Stable
Taco1os	1.09451	0.34112	Stable
Mblac2	0.912679	0.341684	Stable
Mns1	2.04929	0.342387	Stable
Dnttip2	0.227155	0.341857	Stable
Herc3	0.873988	0.34228	Stable
Cdadc1	0.489277	0.342349	Stable
Rabggta	0.388217	0.342602	Stable
Gm47863	0.522204	0.34288	Stable
Arhgap21	0.608758	0.34288	Stable
Scamp3	0.204096	0.343452	Stable
Pwwp2a	0.508745	0.343585	Stable
Nme3	0.74102	0.344239	Stable
Gm20481	1.61318	0.344605	Stable
Slc12a9	0.456828	0.344605	Stable
Gnl1	0.276777	0.344605	Stable
Gm11273	2.72353	0.346048	Stable
Rabl2	0.83989	0.345298	Stable
Endov	0.789899	0.345917	Stable
Ndufaf7	0.415493	0.346048	Stable
Nsmf	0.716321	0.346197	Stable
Zgpat	0.413807	0.346197	Stable
Zfp442	2.17712	0.347038	Stable
Brf1	0.479387	0.347038	Stable
Shld2	0.979022	0.347466	Stable
Erf	0.453243	0.347304	Stable
Gm13684	1.99558	0.34939	Stable
Prkar1b	0.618849	0.348986	Stable
Capn10	0.77617	0.349231	Stable
Tmem63b	0.376957	0.34902	Stable
Foxd2	1.61436	0.349511	Stable
Cdk12	0.245028	0.349511	Stable
Lpcat4	0.668584	0.349639	Stable
Nsun5	0.508262	0.34981	Stable
Gm33103	2.46703	0.350749	Stable
Gas7	0.304512	0.350638	Stable
Qpct	0.53596	0.350883	Stable
Cfap97	0.638463	0.351983	Stable
Atg16l2	0.518319	0.352133	Stable
Donson	0.415796	0.352075	Stable
Gpr160	0.504903	0.352487	Stable
C330011M18Rik	1.59292	0.353088	Stable
Eef1akmt1	0.31244	0.352617	Stable
Clybl	0.623318	0.352776	Stable
Etnk1	0.337688	0.352852	Stable
Tmem101	0.470277	0.353159	Stable
Fut7	1.03088	0.353904	Stable
Fancd2	2.36159	0.354393	Stable
Rpl9.ps6	0.265983	0.353904	Stable
Farsb	0.312871	0.354347	Stable
Hist1h4a	0.739123	0.354347	Stable
Usp9x	0.252476	0.354347	Stable
Zfp511	0.336907	0.354393	Stable
Gm6225	0.866159	0.354731	Stable
Srpk1	0.275812	0.355293	Stable
Tob2	0.262682	0.355293	Stable
Acbd4	0.826462	0.355494	Stable
Swi5	0.144456	0.355389	Stable
Fgf11	2.3229	0.356322	Stable
Snx24	0.349159	0.355494	Stable
Acad8	0.460744	0.357204	Stable
Cby1	0.546776	0.357648	Stable
Dnajc7	0.184357	0.358484	Stable
Il6ra	0.242209	0.358886	Stable
Clasp2	0.373889	0.359046	Stable
Gm45894	0.993453	0.360737	Stable
Bub1b	0.831367	0.360993	Stable
Egr3	0.44899	0.360837	Stable
Sirt6	0.532405	0.361111	Stable
Fbxo25	0.65582	0.361111	Stable
Fbxl12	0.696146	0.361266	Stable
Vdac2	0.11288	0.361111	Stable
Gm26531	2.30973	0.361726	Stable
Zmat1	0.919594	0.361413	Stable
Fbxo45	0.582782	0.361397	Stable
Epb41l4aos	0.345398	0.361726	Stable
Srsf9	0.163599	0.361726	Stable
Ss18	0.314252	0.362043	Stable
Fam161b	2.48048	0.363168	Stable
C030006K11Rik	0.806667	0.362534	Stable
Cops4	0.247887	0.362534	Stable
Shcbp1	1.55312	0.363583	Stable
Mrgpre	2.39534	0.363769	Stable
Hnrnpr	0.265704	0.362974	Stable
Ctps	0.68601	0.363285	Stable
Pou6f1	1.87349	0.364538	Stable
Prpf4b	0.2217	0.364342	Stable
Gm15902	3.10913	0.365554	Stable
Abhd3	2.03139	0.365055	Stable
Tpp2	0.231269	0.365024	Stable
C030005K06Rik	1.01406	0.365506	Stable
Rbbp9	0.823786	0.365542	Stable
Gm3448	0.593655	0.366473	Stable
Ctdspl2	0.498095	0.366498	Stable
Gm28050	2.09769	0.367538	Stable
Fam111a	0.266683	0.366676	Stable
E130307A14Rik	0.902544	0.368001	Stable
Znhit2	0.378399	0.368035	Stable
Jam3	2.37755	0.36915	Stable
Mdm1	0.871852	0.368679	Stable
Zfp14	1.60608	0.369573	Stable
Lyrm4	0.511694	0.369573	Stable
Zfp90	0.534659	0.369692	Stable
Slc25a12	0.409776	0.369789	Stable
Timm9	0.316973	0.369955	Stable
Mcmdc2	1.64312	0.370295	Stable
Jpx	0.804205	0.369964	Stable
Zcwpw2	2.30759	0.370696	Stable
Zfp385a	0.354293	0.370155	Stable
Hdac8	0.88225	0.370434	Stable
Abca8b	2.3051	0.370929	Stable
Psmd12	0.185414	0.370533	Stable
Sirt5	0.853532	0.371	Stable
Adk	0.384075	0.370929	Stable
Gimap9	2.27475	0.371562	Stable
Ndc80	1.08831	0.371254	Stable
Insr	0.61281	0.371584	Stable
Ramac	0.189822	0.371584	Stable
Ggnbp1	1.43341	0.37248	Stable
AI506816	0.258271	0.37255	Stable
Metrn	0.510083	0.373837	Stable
Tk2	0.454585	0.373845	Stable
Pbx2	0.30892	0.373837	Stable
Fam177a	0.654129	0.373856	Stable
Gm26782	0.460128	0.373856	Stable
Afap1	1.07577	0.374642	Stable
Rrm2	1.28062	0.374753	Stable
Opn3	1.2532	0.374908	Stable
Elac2	0.559756	0.374792	Stable
Phlpp2	1.01334	0.37522	Stable
Zfp668	0.729051	0.3755	Stable
Dcaf6	0.724424	0.375602	Stable
Rasl11a	2.19723	0.376142	Stable
Hcfc1	0.33696	0.375979	Stable
Rangap1	0.292387	0.376236	Stable
Hist4h4	0.554921	0.376577	Stable
Sptbn4	2.97208	0.378261	Stable
Mipep	0.571554	0.377136	Stable
Cdkn1b	0.320659	0.377733	Stable
Kat8	0.35565	0.378168	Stable
Rnf181	0.28598	0.378507	Stable
Cd5l	1.14807	0.380308	Stable
Ftx	1.03731	0.380445	Stable
Vps37c	0.336034	0.380308	Stable
Foxred1	0.485202	0.380308	Stable
Gm33195	2.07672	0.380445	Stable
Hist1h2bn	0.874454	0.380445	Stable
Setd1a	0.456659	0.380445	Stable
Nicn1	0.793466	0.380445	Stable
Fancg	0.704319	0.380445	Stable
Gdf3	0.712871	0.380445	Stable
Gcc1	0.578225	0.380445	Stable
Timm17b	0.256375	0.380445	Stable
X4921536K21Rik	2.29148	0.380445	Stable
Pepd	0.190373	0.380445	Stable
X1700030K09Rik	1.48552	0.380445	Stable
Gm4070	0.766316	0.380445	Stable
Rac1	0.0909831	0.380445	Stable
Cetn3	0.188401	0.380445	Stable
St14	1.77954	0.380445	Stable
Gm29358	0.869207	0.380445	Stable
Thnsl1	0.829807	0.380445	Stable
Dkc1	0.345849	0.380445	Stable
Fbxl8	0.561259	0.380445	Stable
Marcksl1	0.285705	0.380445	Stable
Fmc1	0.284633	0.380445	Stable
Mark3	0.291178	0.380445	Stable
Slc25a36	0.317767	0.380445	Stable
Brcc3	0.324212	0.380445	Stable
Zfp160	0.717454	0.380445	Stable
Hist2h3b	2.78644	0.380608	Stable
Amer1	0.863941	0.380445	Stable
Umad1	0.564017	0.380445	Stable
Nsfl1c	0.202102	0.380445	Stable
Taf9b	0.835234	0.380445	Stable
Pld3	0.194862	0.380445	Stable
Atat1	0.637815	0.380608	Stable
Camkmt	1.03551	0.380758	Stable
Sccpdh	0.552961	0.38101	Stable
Spsb2	0.255757	0.38101	Stable
Smyd4	1.1913	0.381106	Stable
Eif3c	0.123913	0.381172	Stable
Slc5a3	0.519836	0.381172	Stable
Gm4924	2.37836	0.381798	Stable
X3010003L21Rik	0.850749	0.381313	Stable
Pigv	0.619283	0.381313	Stable
Gm9888	2.48521	0.381858	Stable
Gm29994	1.36835	0.381858	Stable
Mau2	0.323058	0.381858	Stable
Snx29	0.468182	0.381858	Stable
Wnt4	1.75794	0.381995	Stable
Stard4	0.731186	0.381933	Stable
Chek2	0.560285	0.381933	Stable
Ggps1	0.377517	0.381995	Stable
Gm26510	1.39326	0.38291	Stable
Anp32b	0.143508	0.382648	Stable
Tpbg	2.86285	0.383791	Stable
Calcrl	0.530305	0.383115	Stable
Rft1	0.548636	0.38357	Stable
Dok4	1.32927	0.383791	Stable
Ehbp1l1	0.232302	0.38357	Stable
Bcl7a	1.62022	0.383791	Stable
Adck1	0.484163	0.384283	Stable
Ndufs3	0.189332	0.384912	Stable
Sc5d	0.474552	0.385084	Stable
Apoc4	1.42056	0.385319	Stable
Gm9530	1.11548	0.385265	Stable
Trim28	0.229184	0.385319	Stable
Fem1a	0.468379	0.385319	Stable
Chd1l	0.667457	0.385411	Stable
Gm43221	1.25313	0.385454	Stable
Pole2	0.770478	0.385454	Stable
Gm49886	2.16997	0.38563	Stable
Arid3b	0.630385	0.385454	Stable
AU022793	0.51483	0.385522	Stable
Znrf3	0.974952	0.385596	Stable
Fundc1	0.289056	0.38563	Stable
Unc13b	1.48971	0.385703	Stable
Sumo3	0.19213	0.385691	Stable
Glra1	1.31596	0.385736	Stable
Phf12	0.366577	0.385736	Stable
Qpctl	0.815075	0.385807	Stable
Galnt4	0.571186	0.385807	Stable
Npat	0.655784	0.386269	Stable
X5530601H04Rik	0.486018	0.386289	Stable
Zfp964	1.92019	0.38731	Stable
Gm4876	1.95914	0.387284	Stable
Gm13479	2.29347	0.387643	Stable
Snrnp25	0.378331	0.387277	Stable
Polr3g	0.954875	0.387643	Stable
Sugp1	0.389729	0.387643	Stable
Ccdc138	0.729804	0.387703	Stable
Nhej1	0.69071	0.387733	Stable
X2310040G24Rik	0.55429	0.388157	Stable
Trmt10b	0.579995	0.388172	Stable
X9430060I03Rik	0.755688	0.388446	Stable
Mtfr1	0.455804	0.388638	Stable
Gpd1l	0.41411	0.388674	Stable
Fam83f	0.677119	0.389661	Stable
Xpot	0.330261	0.389661	Stable
Pja2	0.353917	0.390533	Stable
Slc37a1	0.827744	0.39067	Stable
Zfp866	0.774797	0.39067	Stable
Zfp758	0.677232	0.39067	Stable
Cx3cl1	3.13417	0.391399	Stable
Gm4065	2.08044	0.391289	Stable
Zfp950	0.42942	0.391093	Stable
Sap130	0.45761	0.391601	Stable
Syce2	0.415399	0.391859	Stable
Cand1	0.343809	0.391936	Stable
Nrg2	2.44755	0.39326	Stable
Stx19	2.52077	0.393597	Stable
Bfar	0.261227	0.393171	Stable
Zfp869	0.257305	0.393366	Stable
X1700028J19Rik	1.70705	0.393603	Stable
Npy1r	0.967442	0.393952	Stable
Zfp111	1.25111	0.394044	Stable
Slc39a3	0.506538	0.393965	Stable
Bcs1l	0.644438	0.394044	Stable
Hist1h2ak	1.14063	0.394373	Stable
Bola1	0.33492	0.394286	Stable
Hist1h4n	0.697191	0.394373	Stable
Tigd2	0.359539	0.394648	Stable
Smn1	0.273033	0.394824	Stable
Lsm3	0.223841	0.394824	Stable
Top2b	0.267125	0.395244	Stable
Xrra1	3.05147	0.396384	Stable
Tcf12	0.250248	0.395843	Stable
Rbm48	0.503794	0.396096	Stable
Itpk1	0.44267	0.396259	Stable
Pik3c2a	0.268214	0.396441	Stable
X1110035H17Rik	0.95117	0.396441	Stable
Ppox	0.483644	0.397042	Stable
Phkg1	1.54396	0.397428	Stable
Eps15	0.24053	0.39731	Stable
Tcp11l2	0.311553	0.39731	Stable
Mtx1	0.270667	0.397313	Stable
Ints11	0.32566	0.397498	Stable
St18	0.772093	0.398301	Stable
Pttg1ip	0.190936	0.398113	Stable
Lpar3	1.66255	0.398485	Stable
X4933429H19Rik	2.03775	0.398679	Stable
Pcif1	0.235729	0.398485	Stable
Orc6	0.417272	0.398528	Stable
Kcnk6	0.436659	0.399272	Stable
Sergef	0.391445	0.399557	Stable
Yae1d1	0.359051	0.400306	Stable
Fan1	1.67769	0.400514	Stable
Ncor2	0.269955	0.400431	Stable
D16Ertd472e	0.407431	0.400431	Stable
Il16	0.684955	0.400666	Stable
Pgpep1	0.405595	0.400666	Stable
Ppip5k1	0.530627	0.400673	Stable
Gatad1	0.195925	0.400768	Stable
Ddb2	0.928105	0.400848	Stable
Gm10605	2.54737	0.401671	Stable
Cdc6	1.32344	0.401154	Stable
Ap4m1	0.401366	0.401332	Stable
Gnpda2	0.468556	0.402321	Stable
Gas2l1	0.275571	0.402321	Stable
Stk25	0.332449	0.40233	Stable
Ess2	0.464323	0.402453	Stable
Colgalt1	0.167495	0.402516	Stable
Ndufb7	0.128362	0.402516	Stable
Als2cl	1.57688	0.402716	Stable
Btbd9	0.265067	0.402669	Stable
Cds2	0.327476	0.402716	Stable
Map3k5	0.498629	0.402903	Stable
Harbi1	0.767253	0.403355	Stable
Bard1	1.33992	0.403451	Stable
Cyp20a1	0.273751	0.403383	Stable
Sh3bp4	0.972749	0.403536	Stable
D6Wsu163e	0.39428	0.403451	Stable
Psmc3ip	0.799979	0.403783	Stable
Pde7a	0.509411	0.403793	Stable
Lrig2	0.591964	0.404464	Stable
X10.Sep	0.583449	0.404484	Stable
Eno3	0.550249	0.40488	Stable
Adck5	0.466699	0.404937	Stable
Lysmd4	1.01339	0.405173	Stable
Snx7	0.444699	0.405464	Stable
Hemk1	1.12833	0.40623	Stable
Uba2	0.211729	0.406571	Stable
Psmc3	0.130521	0.406643	Stable
Elf1	0.218717	0.406674	Stable
Zfp940	0.98032	0.407088	Stable
Txndc16	0.596715	0.407924	Stable
Lrrc75aos2	1.96143	0.408506	Stable
Mmachc	0.981133	0.408021	Stable
Inafm1	0.567237	0.408034	Stable
Gm42659	0.6365	0.408524	Stable
Tmem201	1.07535	0.409193	Stable
Camta1	0.313268	0.409219	Stable
Egr1	0.244285	0.409417	Stable
Sumo1	0.143139	0.409444	Stable
Gm12059	1.37681	0.409852	Stable
Tctn3	0.705637	0.409642	Stable
X1700012D14Rik	0.650315	0.4097	Stable
Xrcc5	2.54572	0.41086	Stable
Cep57	0.385117	0.410559	Stable
Camk2a	2.97134	0.411166	Stable
Nelfcd	0.443341	0.410686	Stable
Ctcf	0.205582	0.410721	Stable
Gm10366	2.38055	0.411166	Stable
Ttc3	0.370617	0.41088	Stable
Pdlim5	0.200681	0.411235	Stable
Tmem79	1.55289	0.411511	Stable
Polrmt	0.722644	0.411829	Stable
Osgin1	0.520536	0.411731	Stable
Lzts2	0.793728	0.412333	Stable
Ubac2	0.262822	0.412587	Stable
Ash2l	0.30294	0.413178	Stable
Smtn	1.27203	0.413618	Stable
Gm38394	1.56025	0.413618	Stable
Cbfa2t2	0.576195	0.413618	Stable
X6430590A07Rik	0.736961	0.413913	Stable
Ciz1	0.330242	0.413955	Stable
Selenok	0.10105	0.414016	Stable
Mag	1.0128	0.414665	Stable
Slc22a21	1.35739	0.415265	Stable
Mier3	0.535444	0.414934	Stable
Vps52	0.306423	0.414934	Stable
Phf3	0.201448	0.415239	Stable
Tlcd1	1.07901	0.415534	Stable
Ubap2	0.340389	0.415338	Stable
Ankzf1	0.490208	0.415526	Stable
Gtpbp3	0.52834	0.415526	Stable
Casc1	1.75827	0.416413	Stable
Zfp954	0.523468	0.416413	Stable
Zfp273	2.09866	0.417087	Stable
Spata24	1.33577	0.416813	Stable
Hist1h4f	1.51422	0.417261	Stable
Tmem185a	0.359617	0.417147	Stable
Ulk1	0.447688	0.417147	Stable
Ankrd28	0.389337	0.417261	Stable
Chchd3	0.210157	0.417833	Stable
Gm27010	0.658451	0.418151	Stable
Bet1l	0.262845	0.418415	Stable
Rmdn1	0.484938	0.418431	Stable
Naca	0.0778374	0.418431	Stable
Ppp1r14b	0.146765	0.418565	Stable
Gm12802	2.35405	0.419299	Stable
Dnmbp	0.662038	0.418989	Stable
Nasp	0.263904	0.419223	Stable
Wdr47	0.450751	0.419262	Stable
Foxd2os	0.881818	0.419299	Stable
Zfp72	1.01813	0.419573	Stable
Zfp955b	0.592619	0.419871	Stable
Zwilch	1.28512	0.420003	Stable
Zfp821	0.534226	0.419932	Stable
Zfp865	0.474922	0.419871	Stable
Gm49085	0.934993	0.42004	Stable
X5033421B08Rik	0.773294	0.420986	Stable
Zfp449	2.37335	0.42222	Stable
Thrap3	0.181163	0.421401	Stable
mt.Nd6	0.371292	0.422212	Stable
Top1mt	0.792368	0.422629	Stable
Trip10	0.319859	0.422629	Stable
Gm14296	0.860719	0.422629	Stable
Srrm1	0.150768	0.422629	Stable
Cdc42bpb	0.28825	0.422836	Stable
Gm43813	0.422554	0.423205	Stable
Rps3	0.0588277	0.423529	Stable
Grap2	0.753778	0.423719	Stable
Ddx11	1.95776	0.425155	Stable
Zfp35	0.548163	0.425084	Stable
Hmox2	0.160454	0.425155	Stable
Fdx1	0.342323	0.425155	Stable
Arid4a	0.234358	0.425171	Stable
Aktip	0.437954	0.425688	Stable
Hist1h2ac	0.376311	0.426989	Stable
Ccdc148	1.82869	0.427591	Stable
Klhl8	0.960193	0.427423	Stable
Atp6v1g2	1.34997	0.42776	Stable
Nupr1	0.229969	0.427591	Stable
Arhgap35	0.754721	0.428424	Stable
Msi2	0.452226	0.428424	Stable
Creg1	0.159164	0.428456	Stable
Tdp1	0.505549	0.428659	Stable
Srebf2	0.262383	0.42897	Stable
X5730405O15Rik	2.5498	0.42974	Stable
Dnhd1	1.85794	0.429735	Stable
Atl3	0.249323	0.429556	Stable
Immp2l	1.04824	0.429735	Stable
X1110020A21Rik	1.24743	0.429735	Stable
Hist1h2bp	1.56973	0.429864	Stable
Lsm14a	0.189968	0.429735	Stable
Naip6	0.660194	0.429735	Stable
Gdi1	0.302832	0.429735	Stable
Tsen54	0.429936	0.430438	Stable
X9230112E08Rik	1.91155	0.430931	Stable
Eid2	2.3723	0.431479	Stable
Pomt1	0.537868	0.430931	Stable
Gm17066	0.522525	0.430931	Stable
Dyrk3	0.915258	0.431479	Stable
Fbxo9	0.322757	0.431479	Stable
Gm7324	1.30579	0.431809	Stable
Hdgf	0.156827	0.431574	Stable
X2810405F17Rik	0.941547	0.431809	Stable
Suox	0.851011	0.431809	Stable
Alg8	0.381663	0.432105	Stable
Fam83e	2.3272	0.432768	Stable
Med22	0.461226	0.432192	Stable
AI480526	0.756015	0.432768	Stable
Mat2b	0.220711	0.432768	Stable
Cyb5d1	1.05353	0.432904	Stable
Fance	0.399062	0.432836	Stable
Zcchc7	0.24043	0.433075	Stable
Aldh4a1	0.829207	0.433524	Stable
Ncaph2	0.243744	0.433583	Stable
Gm38037	2.27901	0.43405	Stable
Stil	1.65141	0.434015	Stable
Mtmr14	0.276259	0.433726	Stable
X9530034E10Rik	2.3212	0.434065	Stable
Zrsr1	0.678174	0.434015	Stable
Slc25a19	0.314735	0.434015	Stable
Ankrd50	0.482283	0.434015	Stable
Gm35439	2.01361	0.434079	Stable
Usp8	0.203566	0.43405	Stable
Vipr1	1.17504	0.43405	Stable
Myl7	4.26774	0.434895	Stable
Dnajc17	0.448136	0.434065	Stable
Sema4b	0.435373	0.434121	Stable
Sltm	0.197806	0.43413	Stable
Zfp1	0.550859	0.434893	Stable
X2810408I11Rik	0.640526	0.434992	Stable
Hist1h2bf	0.968069	0.435104	Stable
Rnf168	0.406216	0.43535	Stable
Snx14	0.329396	0.43535	Stable
Egln1	0.245487	0.43543	Stable
Rwdd1	0.132388	0.435534	Stable
Nudt7	0.65904	0.435683	Stable
Zfp316	0.990455	0.436087	Stable
Plcg1	1.2092	0.436426	Stable
Naa38	0.174866	0.436547	Stable
Smad2	0.24862	0.437135	Stable
Vmac	0.926922	0.437428	Stable
Rbp1	2.23169	0.438187	Stable
Bod1	0.501521	0.437701	Stable
Cd163	2.36904	0.438598	Stable
Terf2ip	0.423486	0.438308	Stable
Zfp740	0.396128	0.438537	Stable
Pgp	0.240464	0.438983	Stable
Txnrd2	0.287712	0.439241	Stable
Spidr	0.456498	0.439981	Stable
A830082N09Rik	2.22102	0.440766	Stable
Rasl2.9	1.72628	0.440705	Stable
Gm30881	1.86374	0.440649	Stable
Gm43112	0.878181	0.440342	Stable
Ppp2r3a	0.71867	0.441064	Stable
Nup43	0.448513	0.441144	Stable
Prr15	0.90228	0.441326	Stable
Zfp119b	0.66959	0.441496	Stable
Nol8	0.307674	0.441397	Stable
Plscr1	0.309352	0.443159	Stable
Zfp566	1.93675	0.444796	Stable
Hgf	0.48817	0.444486	Stable
Gnl3l	0.406543	0.444704	Stable
Hps3	0.304264	0.444704	Stable
Lgalsl	2.20448	0.445424	Stable
Zfp652	0.347266	0.44498	Stable
Gm46378	1.71758	0.445424	Stable
Stam	0.389771	0.44517	Stable
Tmem240	1.52572	0.445726	Stable
Cd34	1.42185	0.446164	Stable
Smarce1	0.169186	0.446049	Stable
Ppp1r7	0.252427	0.446164	Stable
Kbtbd8	1.2186	0.446376	Stable
Nr2c2	0.390344	0.446326	Stable
Eif4e3	0.286356	0.446326	Stable
Gm45767	2.2884	0.447096	Stable
Dclre1c	0.326045	0.446532	Stable
Gm37529	2.53472	0.447622	Stable
Arpc4	0.0979396	0.447372	Stable
Ccne2	1.27762	0.448313	Stable
Phtf1	0.507484	0.448535	Stable
Zfp512	0.413988	0.448535	Stable
Got2	0.203791	0.448642	Stable
Dcn	1.89824	0.449421	Stable
Smarcd1	0.359329	0.449578	Stable
Cdk2	0.467246	0.451942	Stable
Fubp3	0.341225	0.451969	Stable
X2310061I04Rik	0.415435	0.452147	Stable
Ift80	1.04182	0.452299	Stable
Gm16023	1.66159	0.453804	Stable
Eogt	0.440825	0.453804	Stable
Abhd11	0.314201	0.454341	Stable
Gm43260	1.09187	0.454719	Stable
Ndufa10	0.162016	0.4546	Stable
Lbr	0.325995	0.455257	Stable
Gsg1	0.912038	0.455315	Stable
Cdk2ap1	0.17903	0.455305	Stable
Ccdc32	0.368748	0.455315	Stable
Ccdc91	0.484134	0.455948	Stable
Rab23	1.07248	0.456146	Stable
Elob	0.0837047	0.457215	Stable
Aacs	0.625993	0.457643	Stable
Efcab7	1.36937	0.458093	Stable
Wdr43	0.247044	0.457734	Stable
Frat1	1.24513	0.458143	Stable
Ipp	0.908577	0.458825	Stable
Lrrc8dos	1.4707	0.459129	Stable
Elf2	0.246844	0.459294	Stable
Tulp3	0.898572	0.459765	Stable
Vrk2	0.256891	0.459765	Stable
Snapc5	0.16052	0.459765	Stable
A930001M01Rik	0.621788	0.459811	Stable
Taf8	0.384387	0.460033	Stable
Chac1	1.5459	0.460169	Stable
Cep70	0.457682	0.460169	Stable
Bcas3	0.479839	0.460169	Stable
Slc18a2	2.14506	0.461025	Stable
Ncstn	0.193867	0.460495	Stable
Socs3	0.182929	0.461025	Stable
Adipor1	0.144986	0.461423	Stable
X2610008E11Rik	0.766555	0.461589	Stable
Cnep1r1	0.302577	0.461589	Stable
D430020J02Rik	1.083	0.462635	Stable
Per3	0.964329	0.462664	Stable
Arhgef10	1.7926	0.46301	Stable
Brd2	0.145112	0.463642	Stable
Cdh24	1.52118	0.464349	Stable
Gphn	0.535454	0.464215	Stable
Lsm8	0.175145	0.464349	Stable
Actr1a	0.219629	0.464467	Stable
Brip1os	0.344116	0.465294	Stable
Stk19	0.228626	0.465317	Stable
Wdr27	1.6453	0.46633	Stable
Plekhh3	0.832837	0.466327	Stable
Slc35b4	0.375274	0.466327	Stable
Ldhd	2.05497	0.466856	Stable
Ghdc	0.447068	0.466512	Stable
Fgl2	0.335482	0.466684	Stable
Rps6ka2	0.642362	0.467129	Stable
Prkn	2.07021	0.467724	Stable
Nr1h2	0.191912	0.467451	Stable
Diablo	0.238696	0.467511	Stable
Adat1	0.947282	0.467879	Stable
Brms1l	0.538288	0.467751	Stable
Plod2	2.29765	0.468361	Stable
Phip	0.238175	0.467776	Stable
Ndufv1	0.170959	0.467879	Stable
Fbxo48	2.28038	0.468664	Stable
Cbx2	1.72401	0.46871	Stable
Cnot11	0.317324	0.468713	Stable
Gm10382	0.470127	0.469297	Stable
Gm19705	1.33227	0.470136	Stable
Naip2	0.259361	0.470136	Stable
B4galnt1	0.176468	0.470136	Stable
Ifit3b	1.14825	0.470576	Stable
Ddx51	0.554045	0.470511	Stable
Desi1	0.313954	0.470576	Stable
Shpk	1.12318	0.471892	Stable
Cfap20	0.231404	0.471885	Stable
Pigl	0.914786	0.472462	Stable
Ehhadh	1.34966	0.472808	Stable
Arl4d	0.616711	0.472873	Stable
Ralgps2	1.14197	0.473735	Stable
Serpinb1b	0.934227	0.475043	Stable
Yjefn3	1.37917	0.475193	Stable
Apobr	0.216703	0.475071	Stable
Naa60	0.24647	0.475187	Stable
X8.Mar	0.283103	0.475193	Stable
Cysltr1	0.309206	0.475219	Stable
Zfp68	0.359622	0.475219	Stable
Pim2	0.809494	0.475315	Stable
Pgap3	0.970923	0.475315	Stable
Gcnt1	0.393613	0.475315	Stable
Emc7	0.120774	0.475315	Stable
Arf3	0.1828	0.475315	Stable
Mutyh	1.13446	0.475635	Stable
Ccdc61	1.0505	0.475635	Stable
Polr2m	0.207563	0.475635	Stable
Dchs1	1.78017	0.475914	Stable
Mxra7	1.23057	0.476438	Stable
Gm20045	1.44735	0.477213	Stable
Ssb	0.137292	0.477098	Stable
Parpbp	2.09062	0.478495	Stable
Prkcz	1.21908	0.478369	Stable
Cracr2a	1.57845	0.478495	Stable
Dlg4	0.558334	0.478677	Stable
Ccdc112	0.567945	0.478677	Stable
Hist2h3c2	0.525201	0.479159	Stable
Med16	0.361498	0.479689	Stable
Chpf2	0.336473	0.479711	Stable
Xpr1	0.239964	0.480493	Stable
BC052040	1.11972	0.481433	Stable
Ccdc39	2.03421	0.481692	Stable
Cdca7	0.704398	0.482291	Stable
Wdr55	0.303936	0.482489	Stable
Osbpl1a	0.448538	0.482489	Stable
X1700113A16Rik	0.952596	0.482489	Stable
X4930403P22Rik	1.0925	0.482955	Stable
Atr	0.439483	0.482797	Stable
Acadvl	0.211356	0.483485	Stable
Gm10767	1.60675	0.484024	Stable
Zfp82	1.31619	0.484024	Stable
Trnp1	0.991438	0.484126	Stable
Mpnd	0.245278	0.484126	Stable
Paip2b	0.470111	0.484504	Stable
Tnfrsf11a	0.216713	0.484659	Stable
Mt1	0.167858	0.484839	Stable
Taf5	0.543169	0.485357	Stable
Nupl2	0.670849	0.486007	Stable
Xirp1	2.76139	0.487063	Stable
Dnajb14	0.191192	0.487955	Stable
Gm10369	2.13284	0.488619	Stable
Rtf1	0.198058	0.488066	Stable
Stk38	0.194316	0.488066	Stable
Oip5	1.95671	0.489779	Stable
Ift88	0.888258	0.489779	Stable
Crk	0.198178	0.4897	Stable
Ndufaf3	0.214706	0.48996	Stable
Socs7	0.401151	0.490039	Stable
Gm45472	2.03553	0.490835	Stable
Gm26631	1.55031	0.491595	Stable
Zkscan1	0.448959	0.492227	Stable
Dnph1	0.586624	0.492227	Stable
Ifitm2	0.155477	0.492829	Stable
Armc2	2.0549	0.493825	Stable
Ubtf	0.198224	0.493637	Stable
Larp7	0.227475	0.493682	Stable
Rnf139	0.340446	0.493682	Stable
Rnf214	0.336007	0.493752	Stable
Mettl18	1.16125	0.494969	Stable
Gm17399	1.98629	0.495029	Stable
Gm20219	1.4033	0.495128	Stable
Smim8	0.361013	0.495144	Stable
Cald1	1.74206	0.49611	Stable
Pfkp	0.175475	0.49611	Stable
Lrrk2	0.861159	0.49611	Stable
Gm12207	1.528	0.496597	Stable
X2610021A01Rik	0.974924	0.496885	Stable
Nr1i3	2.93821	0.498123	Stable
Fgfrl1	1.11057	0.497326	Stable
X6030442K20Rik	1.9967	0.498123	Stable
Gstt1	1.52852	0.498123	Stable
Tstd1	1.16249	0.498123	Stable
A230083N12Rik	1.99048	0.49853	Stable
Mapre2	0.17578	0.498516	Stable
Jtb	0.14932	0.49853	Stable
Bicdl1	1.38994	0.499203	Stable
Acad12	0.764292	0.499183	Stable
Zfp639	0.248149	0.499271	Stable
Cdyl2	0.566945	0.499616	Stable
Tpm3	0.0749948	0.499726	Stable
mt.Nd4	0.074027	0.499726	Stable
Gm32296	2.18917	0.500319	Stable
Cenpu	1.33072	0.500037	Stable
Npff	1.092	0.499955	Stable
Tsr3	0.338606	0.499965	Stable
Kif4	1.47197	0.500366	Stable
Gcc2	0.306762	0.500319	Stable
Ccdc166	1.08211	0.500543	Stable
Cep44	0.405725	0.50038	Stable
Rpgr	0.949271	0.500566	Stable
Vti1b	0.16379	0.500543	Stable
Lss	0.926947	0.501021	Stable
Hyal2	0.475571	0.501072	Stable
X1110051M20Rik	0.70268	0.501312	Stable
Chd3	0.285668	0.501312	Stable
Heatr6	0.278863	0.501312	Stable
Iqgap3	0.99086	0.501583	Stable
Nim1k	1.4848	0.502086	Stable
Sike1	0.225367	0.502371	Stable
Hist1h3a	0.438976	0.502889	Stable
Commd6	0.157158	0.502974	Stable
Zer1	0.610884	0.504816	Stable
Snx19	0.495881	0.505917	Stable
Gm26716	1.2905	0.506176	Stable
Rab12	0.23811	0.506128	Stable
Ints4	0.374732	0.506128	Stable
Trmt6	0.301463	0.50669	Stable
Qrsl1	0.437237	0.506912	Stable
Hist1h3f	0.854279	0.506912	Stable
Sdf2l1	0.158886	0.506912	Stable
BC005624	0.148534	0.507016	Stable
D430042O09Rik	0.327517	0.507134	Stable
Gpr89	0.364776	0.507168	Stable
Gm43061	1.60936	0.507482	Stable
Etl4	0.872058	0.507408	Stable
X4632428C04Rik	1.64497	0.507482	Stable
Med17	0.333014	0.507482	Stable
Chd8	0.243981	0.507482	Stable
Llgl2	0.905687	0.508153	Stable
Rbbp6	0.18541	0.508458	Stable
Ctbp2	0.231583	0.508706	Stable
Mms19	0.31435	0.50898	Stable
Mok	1.51008	0.509178	Stable
Taf1a	0.700199	0.509056	Stable
Psrc1	1.06871	0.509056	Stable
Fhad1	0.615232	0.509056	Stable
X1700010I14Rik	1.0318	0.50926	Stable
Zfp280d	0.336018	0.509542	Stable
Tlr8	0.660435	0.509542	Stable
Tssc4	0.330937	0.509579	Stable
Tmf1	0.198158	0.509996	Stable
Zbtb24	0.347996	0.51003	Stable
Snx21	0.436028	0.510165	Stable
Dhodh	0.53013	0.510401	Stable
Gm43378	0.93594	0.510401	Stable
Pogk	0.325725	0.510502	Stable
Aco1	0.329473	0.510751	Stable
Ezh2	0.402036	0.510932	Stable
Clp1	0.45499	0.510932	Stable
Clba1	0.787937	0.511509	Stable
Zfp983	0.870606	0.511587	Stable
Tango6	0.746385	0.511573	Stable
Skp2	0.540581	0.511881	Stable
Ift57	0.27738	0.51222	Stable
Bicd1	1.09653	0.5126	Stable
Gemin2	0.401216	0.5126	Stable
Pik3r4	0.397077	0.513101	Stable
Rfc5	0.400655	0.513207	Stable
Prpsap2	0.351639	0.513207	Stable
Pemt	0.958194	0.513696	Stable
Paxx	0.360889	0.513696	Stable
Ulk4	0.47485	0.515066	Stable
Gm43017	1.04977	0.515362	Stable
Fktn	0.549782	0.515533	Stable
Kdm6bos	0.900822	0.515598	Stable
Mrvi1	1.93982	0.516721	Stable
Yy1	0.147757	0.516446	Stable
Ap3m2	0.468949	0.516588	Stable
Ppp2r5b	0.402078	0.516889	Stable
Gm48914	2.00989	0.517858	Stable
Retnlg	2.94138	0.519011	Stable
Cdk11b	0.160374	0.519201	Stable
Emc4	0.146678	0.519441	Stable
Gm15513	1.42103	0.519565	Stable
Ncf4	0.126451	0.51971	Stable
Slf1	0.601157	0.519908	Stable
Gripap1	0.195513	0.520279	Stable
Kcmf1	0.156288	0.520842	Stable
Zfp438	0.747912	0.52111	Stable
Zmat2	0.133966	0.521405	Stable
Atxn7l2	1.04825	0.522114	Stable
Epb41l5	1.84237	0.522624	Stable
Zbtb8os	0.194551	0.522847	Stable
Gm49767	1.04919	0.523706	Stable
Saysd1	0.276128	0.523552	Stable
Lhpp	0.612653	0.523657	Stable
Cntrob	0.851106	0.523799	Stable
Gm45250	1.32991	0.524191	Stable
Haus6	0.455897	0.524231	Stable
Prpsap1	0.207367	0.524771	Stable
Mpzl1	0.989315	0.524955	Stable
Clmp	0.338546	0.525049	Stable
Mif4gd	0.187149	0.525069	Stable
Gm1976	1.10845	0.526034	Stable
Hsd17b7	0.973401	0.526275	Stable
Pxmp2	0.750367	0.526275	Stable
Bcl9l	0.56855	0.526851	Stable
Sufu	0.528371	0.526851	Stable
H3f3aos	1.82778	0.526851	Stable
Slc25a11	0.155307	0.526851	Stable
Fos	0.158481	0.526851	Stable
Rab18	0.151602	0.526851	Stable
X1810009A15Rik	0.739809	0.526851	Stable
Acap3	0.470907	0.526851	Stable
Rbm26	0.260379	0.526851	Stable
Tjp3	0.755418	0.526851	Stable
Rhot1	0.269208	0.526851	Stable
Suclg1	0.164798	0.526851	Stable
Srd5a1	1.15418	0.526851	Stable
Mki67	0.442446	0.526851	Stable
Gm49797	0.693548	0.526851	Stable
X4933406C10Rik	1.58816	0.526851	Stable
Gm49708	1.52165	0.526851	Stable
H2.Oa	0.897859	0.526851	Stable
Rnpepl1	0.204107	0.526851	Stable
Ppp3cc	0.415398	0.526851	Stable
Gm29170	0.575081	0.526851	Stable
Tfpt	0.302346	0.526851	Stable
Cenpv	0.476759	0.526851	Stable
Maml1	0.371674	0.526851	Stable
Tigd5	1.80067	0.526851	Stable
C030037D09Rik	1.81984	0.526851	Stable
Gmps	0.201058	0.526851	Stable
Arsg	1.2788	0.526851	Stable
Xlr3b	1.12535	0.526851	Stable
Tube1	2.38629	0.526851	Stable
Gtse1	1.81224	0.526851	Stable
X9330160F10Rik	0.488726	0.526851	Stable
Zfp568	0.533186	0.526851	Stable
Utp11	0.16895	0.526851	Stable
F9	1.36878	0.526851	Stable
X1700052K11Rik	0.662043	0.526851	Stable
Lrwd1	0.282034	0.526851	Stable
Zfp827	1.82878	0.526851	Stable
Mipol1	1.19907	0.526851	Stable
Myl2	1.50993	0.526851	Stable
Luc7l3	0.179211	0.526851	Stable
Lrrc40	0.6192	0.526851	Stable
Samd1	0.207323	0.526851	Stable
Gm43569	1.22192	0.526851	Stable
Tmem167b	0.297394	0.526851	Stable
Ythdf2	0.198718	0.526851	Stable
Mrpl18	0.165266	0.526851	Stable
Lrfn1	1.60466	0.526851	Stable
Dctn5	0.211737	0.526851	Stable
Mrpl55	0.207189	0.526851	Stable
Nfkbiz	0.177868	0.526851	Stable
Ackr3	1.05432	0.526851	Stable
Tmem198b	0.46962	0.526851	Stable
Eif3m	0.111408	0.526851	Stable
Atpaf2	0.338235	0.526851	Stable
Large1	0.840446	0.526851	Stable
Igf2bp3	0.663252	0.526851	Stable
B4galt4	0.586712	0.526851	Stable
Asb3	0.410675	0.526851	Stable
Pole	1.05816	0.526851	Stable
Ccdc146	1.76161	0.526851	Stable
Gm49801	1.80275	0.526851	Stable
Fahd2a	0.575743	0.526851	Stable
Agpat1	0.231132	0.526851	Stable
Nup210l	1.41111	0.526851	Stable
Tatdn3	0.608402	0.526851	Stable
Gm42529	1.87993	0.526851	Stable
D5Ertd579e	0.271861	0.526851	Stable
Ddi2	0.181123	0.526851	Stable
Zdhhc12	0.310688	0.526851	Stable
Acvr1	0.310868	0.526851	Stable
Coq7	0.277904	0.526851	Stable
Hspb7	1.24724	0.526851	Stable
Flot2	0.251611	0.526851	Stable
Pex26	0.711938	0.526851	Stable
Dffa	0.40761	0.526851	Stable
Mrpl28	0.182097	0.526851	Stable
Zfp282	0.545607	0.526851	Stable
Nop56	0.186426	0.526851	Stable
Gm42699	1.83063	0.526851	Stable
Gm6710	0.674234	0.526851	Stable
Phf10	0.229109	0.526851	Stable
Cox7a2	0.0735377	0.526851	Stable
Ctbp1	0.142855	0.526851	Stable
Gm43258	2.20504	0.526851	Stable
Pou3f1	2.30532	0.526851	Stable
mt.Nd3	0.107072	0.526851	Stable
E430018J23Rik	0.996532	0.526851	Stable
Kctd6	0.319653	0.526851	Stable
H2.T22	0.217628	0.526851	Stable
Man2c1os	0.894564	0.526851	Stable
Fech	0.33173	0.526851	Stable
Lrrc61	0.670837	0.526851	Stable
Acss2	0.704665	0.526851	Stable
Grk4	0.972946	0.526851	Stable
Mlec	0.179887	0.526851	Stable
Ippk	0.736555	0.526851	Stable
Gm42809	1.19264	0.526851	Stable
Gm10603	1.37155	0.526851	Stable
Nipa2	0.169778	0.526851	Stable
Acadsb	0.337614	0.526851	Stable
Ikzf5	0.285328	0.526851	Stable
Yif1b	0.128177	0.526851	Stable
X1810055G02Rik	0.388894	0.526851	Stable
Hsf2	0.363862	0.526851	Stable
Igip	0.556817	0.526851	Stable
Gm34466	1.72257	0.526851	Stable
Aars2	0.584311	0.526851	Stable
B230354K17Rik	0.549473	0.526851	Stable
Shfl	0.804898	0.526851	Stable
Slc35e1	0.315471	0.526851	Stable
Lsm7	0.17769	0.526851	Stable
Lamp1	0.0777738	0.526851	Stable
Tsc22d2	0.22165	0.526851	Stable
X2610318N02Rik	1.0853	0.526851	Stable
X1700066B17Rik	2.23382	0.526851	Stable
Gm11808	0.123383	0.526851	Stable
Parvg	0.263444	0.526851	Stable
Ubr1	0.408494	0.526851	Stable
Fam120c	1.2926	0.526851	Stable
Rnf11	0.232197	0.526851	Stable
Topbp1	0.377275	0.526851	Stable
Fam131a	0.667807	0.526851	Stable
Pwp1	0.266926	0.526851	Stable
Hars2	0.400547	0.526851	Stable
Txnl4a	0.162089	0.526851	Stable
Ccar1	0.167964	0.526851	Stable
Usp5	0.211462	0.526851	Stable
Cox18	0.34729	0.526851	Stable
Iqcn	2.26576	0.526851	Stable
Etfdh	0.286652	0.526851	Stable
Mrpl19	0.230784	0.526851	Stable
Rps27rt	0.166681	0.526851	Stable
Uck1	0.310755	0.526851	Stable
Nxpe5	0.455806	0.526851	Stable
Kctd7	0.843919	0.526851	Stable
Ccng1	0.234389	0.526851	Stable
Bak1	0.16394	0.526851	Stable
Cenpo	0.565779	0.526851	Stable
Tubd1	0.621828	0.526851	Stable
Slc25a15	0.667605	0.526851	Stable
Chtf8	0.559489	0.526851	Stable
Amd1	0.238053	0.526851	Stable
Natd1	0.421945	0.526851	Stable
Dctn1	0.173711	0.526851	Stable
Tufm	0.206667	0.526851	Stable
X5830444B04Rik	1.14917	0.526851	Stable
X1810030O07Rik	0.220574	0.526851	Stable
Primpol	0.537933	0.526851	Stable
Usp33	0.353699	0.526851	Stable
Pard6g	1.06463	0.526851	Stable
Dhcr24	0.887709	0.526851	Stable
Atp8a1	0.261738	0.526851	Stable
Ankrd39	0.397481	0.526851	Stable
Ttc38	0.768656	0.526851	Stable
Aldh1a2	2.18761	0.526851	Stable
Rab4b	0.148132	0.526851	Stable
Ppp1cc	0.140368	0.526851	Stable
Taf11	0.198215	0.526851	Stable
Hexim2	1.14144	0.526851	Stable
Tspoap1	1.02755	0.526851	Stable
Nudt3	0.19015	0.526851	Stable
Slc4a7	0.232516	0.526851	Stable
Elac1	0.456489	0.526851	Stable
Ppp1r12a	0.143078	0.526851	Stable
Gm17021	0.822305	0.526851	Stable
Aip	0.156492	0.526851	Stable
Rps16	0.046296	0.526851	Stable
Hmgn3	0.768118	0.526851	Stable
Abcd2	0.5568	0.526851	Stable
Zfp574	0.577371	0.526851	Stable
Map2k7	0.30578	0.526851	Stable
Fam102b	0.207816	0.526851	Stable
Efcab2	0.786977	0.526851	Stable
Dock1	0.288918	0.526851	Stable
Ndufa8	0.113011	0.526851	Stable
AU040320	0.336075	0.526851	Stable
Gm10432	1.53711	0.526851	Stable
Usp50	0.307871	0.526851	Stable
Tubg1	0.318968	0.526851	Stable
Naaa	0.174904	0.526851	Stable
Zfp994	0.370539	0.526851	Stable
F830016B08Rik	1.7278	0.526851	Stable
Zbtb39	0.692557	0.526851	Stable
Lrrc49	0.652368	0.526851	Stable
Prrg2	0.301549	0.526851	Stable
Glmp	0.112369	0.526851	Stable
Rsph9	0.880667	0.526851	Stable
Bhlhe41	0.301931	0.526851	Stable
Mthfd1	0.364599	0.526851	Stable
Nos1ap	0.884302	0.526851	Stable
X0610009B22Rik	0.240043	0.526851	Stable
Impdh2	0.170785	0.526851	Stable
Neto2	1.79226	0.526851	Stable
Mrpl53	0.18259	0.526851	Stable
Hacd1	0.322119	0.526851	Stable
Prkca	0.717619	0.526851	Stable
Gm32687	1.5236	0.526851	Stable
Atp6ap2	0.0978666	0.526851	Stable
Wdr38	1.75518	0.526851	Stable
Hspe1	0.111412	0.526851	Stable
Tfr2	1.02379	0.526851	Stable
Yipf2	0.444824	0.526851	Stable
Kyat1	1.44543	0.526851	Stable
Zc4h2	0.920059	0.526851	Stable
Arl14ep	0.36177	0.526851	Stable
Kdm4a	0.312116	0.526851	Stable
Zdhhc5	0.218457	0.526851	Stable
Phactr4	0.293622	0.526851	Stable
Trmt1l	0.264406	0.526851	Stable
Gm12940	0.519407	0.526851	Stable
C230037L18Rik	0.966698	0.526851	Stable
Stambp	0.277666	0.526851	Stable
Sclt1	0.467502	0.526851	Stable
Gpm6b	1.65894	0.526851	Stable
Fam122a	0.328321	0.526851	Stable
Rbbp5	0.314795	0.526851	Stable
Kif18a	0.976672	0.526851	Stable
Trappc13	0.237975	0.526851	Stable
Slc12a7	0.344523	0.526851	Stable
Bnip3l	0.143838	0.526851	Stable
Zmym3	0.472154	0.526851	Stable
Slc43a3	0.711651	0.526851	Stable
Exoc6	0.284556	0.526851	Stable
Ggh	0.111939	0.526851	Stable
Pip4k2b	0.337452	0.526851	Stable
Fen1	0.307869	0.526851	Stable
Spink10	1.44668	0.526851	Stable
Tjp1	1.14609	0.526851	Stable
Adora3	1.28294	0.526851	Stable
Gm34121	1.40147	0.526851	Stable
Rfk	0.195586	0.526851	Stable
Trmt112	0.114535	0.526851	Stable
Susd6	0.17172	0.526851	Stable
Card6	0.791358	0.526851	Stable
D830036C21Rik	1.10738	0.526851	Stable
Ddx20	0.371778	0.526851	Stable
Ago3	0.24398	0.526851	Stable
Psd	0.712982	0.526851	Stable
Btf3l4	0.285414	0.526851	Stable
Gm19434	0.961565	0.526851	Stable
Chst14	0.608309	0.526851	Stable
Fmnl1	0.127243	0.526851	Stable
Lhfp	2.06614	0.526851	Stable
Gm16845	0.898338	0.526851	Stable
Mir17hg	0.934948	0.526851	Stable
Reep4	0.233376	0.526851	Stable
Zik1	1.62296	0.526851	Stable
Klf5	2.52576	0.526851	Stable
Fignl1	0.765458	0.526851	Stable
B3gat3	0.19476	0.526851	Stable
Gm47123	0.620144	0.526851	Stable
Gm35363	1.29399	0.526851	Stable
Kdm6a	0.272549	0.526851	Stable
Nhsl2	0.7201	0.526851	Stable
Ercc6l2	0.389547	0.526851	Stable
Cd47	0.0914223	0.526851	Stable
Iqsec2	0.408158	0.526851	Stable
Trmt10a	0.427248	0.526851	Stable
Cdk19	0.304823	0.526851	Stable
Cntrl	0.227654	0.526851	Stable
Tapbp	0.106566	0.526851	Stable
Ccdc96	1.22957	0.526851	Stable
Atp23	0.500256	0.526851	Stable
Taf4b	0.48684	0.526851	Stable
Fpgt	0.408074	0.526851	Stable
Eefsec	0.40037	0.526851	Stable
Lyplal1	2.03202	0.526851	Stable
Gm13523	2.06827	0.526851	Stable
Mrm2	0.646439	0.526851	Stable
Zfp811	2.03968	0.526851	Stable
Drg1	0.159981	0.526851	Stable
Nelfa	0.282585	0.526851	Stable
Syne2	0.484812	0.526851	Stable
Borcs5	0.363622	0.526851	Stable
Tle6	0.833516	0.526851	Stable
Tmem216	0.579498	0.526851	Stable
Tlr9	2.02825	0.526851	Stable
Sh2d6	1.66454	0.526851	Stable
Dmac2	0.356241	0.526851	Stable
Ercc6l	0.786864	0.526851	Stable
Ccdc71	0.296272	0.526851	Stable
Fto	0.2507	0.526851	Stable
Pfn2	1.06585	0.526851	Stable
Zfp180	0.370477	0.526851	Stable
X9130016M20Rik	1.27219	0.526851	Stable
Zfp59	1.097	0.526851	Stable
Marf1	0.209572	0.526851	Stable
Mastl	1.04761	0.526851	Stable
Exoc3	0.162127	0.526851	Stable
D17H6S53E	0.392558	0.526851	Stable
Rbm42	0.119722	0.526851	Stable
AC166172.1	0.705793	0.526851	Stable
Ercc1	0.193524	0.526851	Stable
Blm	0.418388	0.526851	Stable
Mettl15	0.756874	0.526851	Stable
Hyal3	0.759536	0.526851	Stable
Bank1	1.30447	0.526851	Stable
Trmt2b	0.401816	0.526851	Stable
Fig4	0.366084	0.526851	Stable
Ubr5	0.217434	0.526968	Stable
Rpap3	0.404707	0.526968	Stable
Nudt22	0.358529	0.527121	Stable
Hist1h2bk	1.04946	0.527121	Stable
X4930509G22Rik	2.17122	0.527737	Stable
Mapk11	1.32053	0.527206	Stable
Peli1	0.190026	0.527918	Stable
Jade1	0.479403	0.529416	Stable
Pidd1	0.696268	0.530144	Stable
Gm32885	1.51549	0.530357	Stable
Rpap2	0.433041	0.530196	Stable
Tceanc2	0.283732	0.530269	Stable
Erich1	0.278696	0.530357	Stable
Fignl2	1.09512	0.531019	Stable
Rgs1	0.159237	0.531258	Stable
Olfr46	1.10383	0.531449	Stable
Mknk1	0.18095	0.531679	Stable
Tmem14a	0.896416	0.531954	Stable
Gm49756	0.816027	0.531875	Stable
Fam135a	0.954451	0.532151	Stable
Cacna1f	0.505371	0.532168	Stable
Gas2	1.00615	0.532168	Stable
Enkur	0.653531	0.532173	Stable
Cd79a	1.59546	0.532232	Stable
Man2b2	0.251945	0.532232	Stable
Gm43121	1.95987	0.53295	Stable
Mus81	0.363434	0.532803	Stable
Slc39a9	0.302789	0.533459	Stable
Clec4b1	0.575214	0.533568	Stable
Zfp189	1.00859	0.533723	Stable
Psmg1	0.263271	0.533723	Stable
Phka1	0.845577	0.533966	Stable
Rap1gds1	0.178116	0.534162	Stable
Zfp607b	0.819769	0.534328	Stable
Dnd1	1.97172	0.534927	Stable
Etv1	0.474283	0.534456	Stable
Pkn1	0.140269	0.534456	Stable
Hspa1l	0.362072	0.535751	Stable
Otud7b	0.495719	0.535769	Stable
Klhdc8b	1.48675	0.536328	Stable
X3110040N11Rik	0.337964	0.53673	Stable
Gnb1l	0.697576	0.53676	Stable
Csrnp2	0.584913	0.537229	Stable
Ly6c1	1.99208	0.537854	Stable
Dnajc10	0.193436	0.537964	Stable
Gm17494	0.652745	0.538322	Stable
Psmg3	0.224095	0.538621	Stable
Pcgf1	0.515521	0.539035	Stable
Slc18a1	1.25198	0.539167	Stable
Fanci	1.56582	0.539167	Stable
Tagln2	0.0937087	0.539118	Stable
Invs	0.428969	0.539214	Stable
Usp45	0.288634	0.539431	Stable
Gpt	0.527774	0.539501	Stable
Rad51c	1.01888	0.539595	Stable
Pth1r	1.92264	0.540012	Stable
Ric8b	0.443086	0.540592	Stable
Tmem86b	0.863733	0.54062	Stable
Med30	0.183337	0.54062	Stable
Ubp1	0.203858	0.540708	Stable
A130014A01Rik	0.500053	0.541	Stable
Zfand2b	0.190307	0.541	Stable
Prr18	2.45592	0.54198	Stable
Trbc2	1.54812	0.5416	Stable
Alox15	1.91064	0.542315	Stable
Exosc7	0.226586	0.542098	Stable
Whamm	0.279686	0.542287	Stable
Mettl17	0.416843	0.542315	Stable
Acat2	0.534035	0.542841	Stable
Phf14	0.182802	0.542841	Stable
Sgce	1.98375	0.543466	Stable
Zfp943	0.391039	0.543188	Stable
Pan3	0.187862	0.543744	Stable
Ankrd11	0.131776	0.544004	Stable
Tirap	0.361971	0.544941	Stable
Bin3	0.175215	0.544941	Stable
Rab11fip3	0.987252	0.545804	Stable
Castor2	0.337713	0.546449	Stable
Tanc1	1.92893	0.546957	Stable
Anxa9	0.693565	0.547144	Stable
Mb	1.8923	0.547466	Stable
Slc25a13	0.286373	0.547164	Stable
Gm15943	1.51701	0.547396	Stable
Cspg5	1.0729	0.547718	Stable
Kansl2	0.257898	0.547946	Stable
Bbs7	0.551785	0.548143	Stable
Elavl1	0.117348	0.548299	Stable
Thap4	0.332613	0.548444	Stable
Ankhd1	0.164741	0.548834	Stable
Tssk6	1.27001	0.549521	Stable
Nars	0.110446	0.549495	Stable
Hsdl2	0.272407	0.549516	Stable
Twsg1	0.33809	0.549521	Stable
Deptor	0.323209	0.550281	Stable
Ankmy2	0.374303	0.550434	Stable
Rhno1	0.343317	0.550468	Stable
E430024I08Rik	0.930953	0.551576	Stable
Tafa3	1.86446	0.551987	Stable
Per2	0.48278	0.551889	Stable
Lrp6	0.216287	0.551889	Stable
Gm35154	0.541066	0.552015	Stable
Med29	0.163161	0.552015	Stable
Mrpl23	0.114486	0.552338	Stable
Fam151b	0.399198	0.552406	Stable
Tmem219	0.147705	0.552406	Stable
Dynlt3	0.158049	0.552484	Stable
Gpatch1	0.352699	0.552733	Stable
Bach2	0.495566	0.552944	Stable
Gm17227	1.51112	0.554939	Stable
X2410022M11Rik	0.489863	0.555383	Stable
Gpr137c	0.613995	0.555383	Stable
Gm49207	0.344274	0.555445	Stable
A530040E14Rik	0.711856	0.555567	Stable
Cenpt	0.366682	0.555567	Stable
Abcb8	0.340012	0.555969	Stable
D030056L22Rik	0.302582	0.556198	Stable
Tmem198	1.51253	0.55644	Stable
mt.Nd2	0.0695054	0.556539	Stable
Dusp23	0.35765	0.556808	Stable
Arntl2	0.927924	0.557407	Stable
Gsk3a	0.16369	0.557407	Stable
Spaar	1.09996	0.557434	Stable
Ptges3l	0.44982	0.557601	Stable
Kcne3	1.4195	0.557842	Stable
Gm47551	0.91535	0.557829	Stable
Ifi44	1.24077	0.557829	Stable
Ankrd17	0.161124	0.557829	Stable
Heatr3	0.308708	0.557829	Stable
Tpra1	0.28718	0.557829	Stable
Kif13b	0.232127	0.558215	Stable
Sass6	0.381055	0.558285	Stable
Clns1a	0.158417	0.558484	Stable
Tprn	0.529373	0.558708	Stable
Arrdc2	0.300262	0.558917	Stable
Tmem67	0.659744	0.559041	Stable
Zfp772	0.798319	0.559156	Stable
X0610030E20Rik	0.25173	0.559537	Stable
Parp9	0.242443	0.55959	Stable
E230029C05Rik	0.278198	0.559701	Stable
Tti1	0.492959	0.560098	Stable
Sema4c	1.01676	0.560204	Stable
Fam78a	0.502751	0.560209	Stable
Polr2f	0.106226	0.560204	Stable
Trim3	0.351052	0.560286	Stable
Psmc5	0.0998374	0.560484	Stable
Fam13b	0.211644	0.560749	Stable
E4f1	0.315834	0.560978	Stable
Bptf	0.139078	0.560978	Stable
Ecscr	1.34899	0.560978	Stable
Ptpn21	0.702974	0.560978	Stable
Nop16	0.190461	0.560978	Stable
Nle1	0.337284	0.560978	Stable
Rpusd1	0.487424	0.560978	Stable
Rpl23a	0.050481	0.561492	Stable
Poll	0.537706	0.561593	Stable
Mypopos	1.49069	0.561942	Stable
Fndc3b	0.147757	0.561942	Stable
Uba7	0.336113	0.562277	Stable
Pak4	0.353689	0.562793	Stable
Ankra2	0.263385	0.563203	Stable
Zfp106	0.140298	0.563203	Stable
Slc41a1	0.400873	0.563203	Stable
Pts	0.198349	0.563308	Stable
Scaf1	0.216861	0.563308	Stable
Hes7	1.12753	0.563834	Stable
Mccc1	0.358894	0.564079	Stable
Jkamp	0.175067	0.564079	Stable
Bmt2	0.24409	0.564321	Stable
Xab2	0.218612	0.564408	Stable
Pla2g6	0.737478	0.564499	Stable
mt.Co2	0.043731	0.564547	Stable
Fam189b	0.594658	0.564919	Stable
Pnpla7	0.222991	0.56499	Stable
Grk2	0.105151	0.565115	Stable
Gm49719	1.75525	0.56575	Stable
Laptm4b	0.46837	0.565864	Stable
Mpc2	0.108113	0.566282	Stable
Hspa4l	0.200138	0.566598	Stable
Zbed3	0.470857	0.566963	Stable
Naa16	0.267283	0.566963	Stable
Gm17435	0.60321	0.567074	Stable
Scd1	0.403232	0.566967	Stable
Kat5	0.244778	0.567217	Stable
Trmt5	0.437223	0.567286	Stable
Man2c1	0.259145	0.56823	Stable
Gon4l	0.214565	0.568569	Stable
Ankrd16	0.351657	0.56902	Stable
Fbxw7	0.240567	0.569288	Stable
Nedd4	1.71402	0.569901	Stable
Art3	1.47797	0.569746	Stable
Senp8	0.485102	0.569874	Stable
Med18	0.79007	0.570346	Stable
X2310033P09Rik	0.209903	0.570319	Stable
Elp4	0.411038	0.570655	Stable
Gm26569	0.697892	0.570655	Stable
Galnt1	0.187504	0.570655	Stable
Gm26881	0.493907	0.570807	Stable
Mrps27	0.316508	0.570902	Stable
Ahnak2	0.245773	0.570902	Stable
Zfp763	1.19719	0.571288	Stable
Efna1	2.14958	0.571915	Stable
BC048403	0.579129	0.571555	Stable
Ubl7	0.208418	0.572025	Stable
Nono	0.119857	0.572025	Stable
X4732491K20Rik	0.828072	0.572098	Stable
Trim32	0.461837	0.57272	Stable
Med4	0.248722	0.57294	Stable
Frg1	0.135572	0.573054	Stable
Bco2	1.52765	0.573831	Stable
X4930447M23Rik	1.47013	0.573644	Stable
Cep135	0.344983	0.573831	Stable
Gm48742	0.91593	0.573922	Stable
X9930021J03Rik	0.261872	0.574077	Stable
Mgat5	0.169457	0.574077	Stable
Gm29367	0.722234	0.574713	Stable
Dennd1c	0.223647	0.574713	Stable
X1700086O06Rik	0.995782	0.575447	Stable
Otub2	1.42751	0.575447	Stable
Map3k11	0.224731	0.57559	Stable
Oard1	0.219241	0.575733	Stable
Gpc2	1.44407	0.575946	Stable
Satb2	1.9828	0.576306	Stable
Gm20300	0.685176	0.576001	Stable
Slc22a5	0.752018	0.576306	Stable
Slc25a45	0.252807	0.576306	Stable
Zfp809	0.34835	0.576327	Stable
Rgs3	0.30556	0.576331	Stable
Gm43727	0.52644	0.576727	Stable
Frat2	0.384893	0.576961	Stable
Rasgrp1	0.522415	0.577137	Stable
Trim56	0.266123	0.577089	Stable
Nkrf	0.621684	0.577196	Stable
Setd5	0.181541	0.577316	Stable
Cacnb1	0.624095	0.577463	Stable
Rhot2	0.368823	0.577584	Stable
Agap2	0.789658	0.57774	Stable
AW554918	0.390053	0.577863	Stable
Bmp1	1.51773	0.578052	Stable
Dis3l	0.35304	0.578353	Stable
Gm28557	0.947852	0.5786	Stable
Acp1	0.136042	0.578612	Stable
Ogdh	0.122572	0.578749	Stable
Htatsf1	0.219121	0.578749	Stable
X1110002L01Rik	0.432043	0.578769	Stable
Gm35248	1.80325	0.579412	Stable
Eif4ebp3	0.288606	0.579287	Stable
Haus1	0.444021	0.579894	Stable
Ddx39b	0.118691	0.580251	Stable
Hk1	0.207644	0.58032	Stable
Cep162	0.31514	0.580525	Stable
Creb3l3	1.41238	0.580871	Stable
A530088E08Rik	0.780898	0.580918	Stable
Proser3	0.848426	0.581137	Stable
Parp11	0.428075	0.581228	Stable
Zc2hc1a	0.333959	0.581359	Stable
Dpagt1	0.208307	0.58149	Stable
Gm10643	0.889211	0.581858	Stable
Taf6	0.28424	0.581672	Stable
Slc7a7	0.167556	0.581858	Stable
Entr1	0.159224	0.581858	Stable
B130034C11Rik	1.31302	0.582877	Stable
Gnb5	0.548053	0.582877	Stable
Gm10638	1.48774	0.582937	Stable
Rnaseh2b	0.262231	0.58307	Stable
S100a7a	1.1324	0.58307	Stable
Ncbp3	0.252506	0.58307	Stable
Rrm2b	0.274081	0.58307	Stable
Ccdc66	0.39568	0.583095	Stable
Dnaja2	0.100423	0.584351	Stable
Spink2	0.845141	0.584717	Stable
Negr1	1.04685	0.584817	Stable
Rfx5	0.543404	0.584866	Stable
Nol6	0.276481	0.584992	Stable
Ap2m1	0.0770852	0.585145	Stable
Rad9b	1.16173	0.585952	Stable
Ripor1	0.342453	0.586472	Stable
Spout1	0.288191	0.586705	Stable
Rpl19	0.0410917	0.586993	Stable
Mc5r	1.40877	0.587893	Stable
Fkbp8	0.105305	0.587893	Stable
Suds3	0.145571	0.587893	Stable
Zcchc8	0.242521	0.588259	Stable
Cd40	0.241681	0.588683	Stable
Mrpl40	0.177771	0.589251	Stable
X2810454H06Rik	0.521981	0.589745	Stable
Tcp10b	1.77845	0.590248	Stable
Spaca1	1.39675	0.590248	Stable
Gm38134	1.7359	0.590809	Stable
Ube2v1	0.111969	0.590922	Stable
Gm11769	1.06211	0.591964	Stable
Sos2	0.233423	0.592639	Stable
Mto1	0.291114	0.592844	Stable
Gm8251	0.778622	0.592997	Stable
Cbx4	0.20502	0.593005	Stable
Spata13	0.295729	0.593563	Stable
Dynlt1c	1.70492	0.593878	Stable
Dleu2	0.128257	0.59373	Stable
Traf3ip2	0.739395	0.594075	Stable
Gm20492	0.587495	0.594229	Stable
Gm45495	1.71153	0.594575	Stable
Pnpla1	1.14243	0.594575	Stable
Hist1h3b	1.72867	0.594959	Stable
Dnajc1	0.156656	0.595022	Stable
X3110070M22Rik	1.69938	0.595358	Stable
Fbln5	1.66029	0.595441	Stable
Prkaca	0.199371	0.595327	Stable
Gm42868	1.70325	0.595481	Stable
Gm48027	0.72692	0.595441	Stable
Gm43332	1.65268	0.595878	Stable
Pag1	0.222484	0.596037	Stable
Sae1	0.150317	0.596611	Stable
Eif2b1	0.202031	0.596638	Stable
X1500035N22Rik	1.66564	0.59721	Stable
Tm9sf1	0.170691	0.597232	Stable
Slc25a2	1.67457	0.597629	Stable
Uhrf1bp1	0.52843	0.598528	Stable
Ccdc127	0.215578	0.598528	Stable
X2810403D21Rik	0.449055	0.598528	Stable
Fitm2	0.945081	0.599002	Stable
Cab39	0.107635	0.599104	Stable
Zfp229	0.867627	0.599651	Stable
Zxdb	0.461586	0.599919	Stable
Guca2b	1.44717	0.600042	Stable
Prxl2c	0.193361	0.600177	Stable
Gm26542	1.65409	0.600877	Stable
Lipc	0.832124	0.601296	Stable
Prdx3	0.147659	0.601466	Stable
Ndufaf2	0.208726	0.601614	Stable
Srbd1	0.352073	0.60192	Stable
Adap2os	0.194499	0.601919	Stable
Auh	0.226018	0.60192	Stable
Elp2	0.239438	0.602122	Stable
Gm9828	1.09848	0.602331	Stable
Cox6b1	0.0563406	0.602366	Stable
Gm16701.1	1.62209	0.603407	Stable
Zfp850	1.06504	0.603407	Stable
Ndufaf4	0.219888	0.603407	Stable
Morn1	1.69074	0.603924	Stable
Bicd2	0.173368	0.604186	Stable
Mfap3l	0.769094	0.604485	Stable
Cwf19l2	0.194804	0.604888	Stable
Dhx34	0.315711	0.605005	Stable
Gcn1	0.200737	0.60548	Stable
Tnfrsf10b	1.21953	0.60653	Stable
Ap4s1	0.178148	0.60647	Stable
Gins1	0.453586	0.606612	Stable
Dtwd1	0.392687	0.606643	Stable
Eral1	0.339992	0.606783	Stable
Trim27	0.195612	0.606783	Stable
Ola1	0.113681	0.607226	Stable
Rad54l	0.827753	0.60744	Stable
Kif14	1.33742	0.607446	Stable
Slc25a1	0.226544	0.607451	Stable
Serpini1	1.07082	0.60756	Stable
Gm46218	0.897361	0.608128	Stable
Rnf227	0.480851	0.608253	Stable
Ilrun	0.139371	0.608253	Stable
Cyp4f13	0.286254	0.608453	Stable
Vamp1	0.572368	0.608711	Stable
X4831440D22Rik	0.989391	0.608972	Stable
X1700008J07Rik	0.674129	0.609197	Stable
Hist2h3c1	0.408171	0.609425	Stable
Bahcc1	0.830781	0.609623	Stable
Parp8	0.246116	0.61039	Stable
Gm43672	0.82975	0.610498	Stable
Akip1	0.280169	0.610498	Stable
Gm16230	1.75472	0.611589	Stable
Gsta3	1.61013	0.611636	Stable
Wdr74	0.179502	0.611589	Stable
Fry	0.320708	0.611636	Stable
X2310058D17Rik	0.821817	0.611636	Stable
Nfrkb	0.296607	0.611636	Stable
Snrk	0.267694	0.611799	Stable
Alad	0.258455	0.612148	Stable
Flna	0.0989324	0.612197	Stable
Slc46a1	0.653064	0.612197	Stable
Usp27x	0.801155	0.612507	Stable
Chchd2	0.0529001	0.612507	Stable
Txlna	0.187056	0.613369	Stable
Nsun3	0.391143	0.613724	Stable
Aldh3a2	0.220545	0.613724	Stable
Rubcnl	0.428261	0.613815	Stable
Gm15537	1.32537	0.613947	Stable
Dym	0.209052	0.614084	Stable
Uqcr10	0.0753282	0.614613	Stable
Irf2bp1	0.249926	0.614644	Stable
Gm49479	1.64955	0.614978	Stable
D11Wsu47e	0.475173	0.614998	Stable
Sipa1	0.158925	0.614998	Stable
Rab5b	0.159901	0.61502	Stable
Lyve1	0.952403	0.615459	Stable
Tmem43	0.160827	0.615288	Stable
Gm40723	1.66463	0.616071	Stable
Stard6	0.71797	0.616071	Stable
Zfp60	0.60039	0.61658	Stable
Gm49086	1.59227	0.616794	Stable
Rab43	0.164486	0.616612	Stable
Gm36287	0.976598	0.616744	Stable
Chrnb2	1.64907	0.616913	Stable
Tarsl2	0.634752	0.617203	Stable
Tnnt3	0.85103	0.617645	Stable
Zfp428	0.966997	0.617645	Stable
Glb1l	0.469726	0.618413	Stable
Gldc	0.612329	0.618425	Stable
I830077J02Rik	0.319305	0.618506	Stable
Tifa	0.150661	0.620509	Stable
Mss51	1.18273	0.620916	Stable
Gm12279	1.33041	0.620859	Stable
Fgfr1op	0.262039	0.62162	Stable
Pnn	0.155083	0.62168	Stable
D5Ertd605e	1.60362	0.622243	Stable
Rab31	0.131053	0.622237	Stable
Rpn2	0.0750182	0.622243	Stable
Zfp119a	0.415531	0.622775	Stable
Borcs7	0.19388	0.62285	Stable
X5430431A17Rik	1.64643	0.623549	Stable
Eef1akmt2	0.241381	0.623583	Stable
Trib3	0.500069	0.623583	Stable
Ubqln2	0.185936	0.623583	Stable
Ptpn6	0.0898293	0.623893	Stable
Trp53rka	0.262812	0.624179	Stable
Thap2	0.195035	0.624253	Stable
Qser1	0.310374	0.624333	Stable
Ccdc77	0.472016	0.624333	Stable
Tprkb	0.244603	0.624467	Stable
Otud3	0.29668	0.624467	Stable
Mtbp	0.654938	0.624539	Stable
Cars2	0.205781	0.624702	Stable
Pced1b	0.613174	0.624754	Stable
Hmces	0.232434	0.625102	Stable
Pir	0.492007	0.625497	Stable
Nedd1	0.30688	0.62552	Stable
Bclaf1	0.110702	0.625651	Stable
Maml2	0.452843	0.625831	Stable
Rasd1	1.66251	0.626472	Stable
Hdac3	0.20262	0.627126	Stable
Nsl1	0.52585	0.627126	Stable
Gm43138	0.959303	0.627153	Stable
Pex19	0.195086	0.627153	Stable
Engase	0.462695	0.627928	Stable
A230056P14Rik	1.17766	0.628026	Stable
Rbpms2	1.28197	0.628118	Stable
Gm20705	1.61024	0.628408	Stable
Katnb1	0.362046	0.628211	Stable
Gm42555	1.53829	0.62908	Stable
X1700063J08Rik	0.971053	0.62908	Stable
Ilvbl	0.19528	0.62908	Stable
Cdca5	1.08439	0.62954	Stable
Slc9a4	0.497523	0.629527	Stable
Lrrc41	0.207659	0.629838	Stable
Usp10	0.280514	0.630069	Stable
Hist1h2be	0.261152	0.630436	Stable
Iqcg	1.58849	0.630803	Stable
Crkl	0.235478	0.630803	Stable
Gm14325	0.603014	0.631513	Stable
Hist1h2bj	0.352238	0.632426	Stable
Wdr24	0.391821	0.632485	Stable
Mrpl22	0.169695	0.632555	Stable
Nckipsd	0.42898	0.632837	Stable
Taf4	0.309993	0.632837	Stable
Rad23a	0.124489	0.633135	Stable
Lrp11	1.26853	0.633421	Stable
Gm2245	0.794817	0.633654	Stable
Gm26852	1.7216	0.633752	Stable
X2310034G01Rik	0.975017	0.633752	Stable
M1ap	0.834717	0.633969	Stable
Aldh1a3	1.50333	0.634001	Stable
Ppp4r3a	0.150527	0.633988	Stable
Cage1	1.5679	0.634483	Stable
AI987944	0.304653	0.634452	Stable
Mfsd10	0.15783	0.634483	Stable
Tvp23b	0.201923	0.634545	Stable
Mettl16	0.192268	0.635773	Stable
Zswim7	0.287142	0.63621	Stable
Nrde2	0.342619	0.63663	Stable
Gpr180	0.266429	0.637296	Stable
Gnb4	0.592338	0.637919	Stable
Zscan25	1.54461	0.638175	Stable
Dnm3	0.94136	0.638175	Stable
Oas1c	0.593868	0.638175	Stable
Nectin4	0.609464	0.638357	Stable
Gabarapl1	0.15364	0.638339	Stable
Gm26916	0.752139	0.638473	Stable
Slc13a3	0.454359	0.639248	Stable
Ttc8	0.964171	0.639922	Stable
Rnf216	0.177884	0.640101	Stable
Iars	0.186535	0.640171	Stable
Wdr59	0.541477	0.641211	Stable
Snhg14	2.47145	0.641985	Stable
Galnt10	0.24417	0.642652	Stable
Decr2	0.29503	0.642811	Stable
Elp6	0.388786	0.643279	Stable
Prmt2	0.203104	0.643297	Stable
Gm49741	1.01024	0.643481	Stable
Pdcl	0.191641	0.643481	Stable
Plekha2	0.147171	0.644127	Stable
Rtbdn	1.62236	0.64478	Stable
Klhl20	0.310466	0.644533	Stable
Pex1	0.42459	0.645247	Stable
Spata2l	0.603872	0.645297	Stable
Trir	0.0786021	0.645296	Stable
Gm17590	1.0304	0.64587	Stable
Aloxe3	1.65831	0.646161	Stable
X4930524O07Rik	1.10575	0.646409	Stable
Arhgef1	0.107082	0.646409	Stable
E2f3	0.314964	0.646409	Stable
Zcwpw1	0.656063	0.64664	Stable
Zscan18	0.642028	0.64686	Stable
Lmna	0.11175	0.647853	Stable
Ercc2	0.504053	0.648058	Stable
Twistnb	0.142792	0.648058	Stable
Zfp426	0.334964	0.648071	Stable
Tmem41b	0.164945	0.648071	Stable
Mrpl43	0.112619	0.648795	Stable
Cyb5rl	0.615651	0.648865	Stable
Rhbdd1	0.297054	0.649197	Stable
Amer2	1.55915	0.650133	Stable
Ikzf1	0.165833	0.650093	Stable
Zfp94	1.44688	0.650387	Stable
Galk1	0.174535	0.650937	Stable
Mios	0.382528	0.651259	Stable
Ebag9	0.23127	0.651741	Stable
Orc4	0.168047	0.65183	Stable
Zfp275	0.472368	0.651839	Stable
Hscb	0.170393	0.65241	Stable
Tmem177	0.526277	0.652846	Stable
Tmem184c	0.265392	0.652846	Stable
Rom1	0.660987	0.652846	Stable
Med25	0.170072	0.652846	Stable
Sppl2b	0.264322	0.653154	Stable
Kcna7	1.45554	0.653253	Stable
Tmem168	0.174263	0.653253	Stable
Pi4kb	0.300439	0.653253	Stable
Gm16310	0.667738	0.653327	Stable
Plekhf1	0.500386	0.653327	Stable
Hexdc	0.515559	0.653407	Stable
Son	0.065742	0.653408	Stable
Gm5914	0.637692	0.653602	Stable
Wdr90	0.855741	0.653642	Stable
Bbs12	1.10111	0.653642	Stable
X8430429K09Rik	0.620352	0.653642	Stable
A730081D07Rik	1.46485	0.653791	Stable
Hdgfl2	0.215806	0.653972	Stable
Snhg12	0.165116	0.654107	Stable
Asxl2	0.16294	0.654477	Stable
Asl	0.126443	0.655669	Stable
Rwdd2a	0.420579	0.656331	Stable
Lsg1	0.18121	0.656331	Stable
Kifc2	1.21488	0.656559	Stable
X1700055D18Rik	0.876924	0.657171	Stable
Dlc1	1.33099	0.657388	Stable
Tns4	0.425662	0.657318	Stable
Cbll1	0.215776	0.657669	Stable
Aup1	0.0872422	0.658196	Stable
Ehmt1	0.195683	0.658327	Stable
Cd48	0.0907965	0.658777	Stable
Gm13012	0.723449	0.658919	Stable
Dagla	0.576145	0.659426	Stable
Zfp109	1.40658	0.65988	Stable
Osbpl7	0.461045	0.659934	Stable
Cd27	0.926462	0.660306	Stable
Pfdn6	0.0864166	0.660192	Stable
Hsf2bp	1.0956	0.66053	Stable
Lypla2	0.139781	0.661457	Stable
Hexim1	0.152394	0.661519	Stable
Ttl	0.332915	0.661663	Stable
Sytl3	1.40325	0.661902	Stable
X1700123O20Rik	0.156662	0.661954	Stable
Gm21781	0.466671	0.66206	Stable
Luc7l	0.147332	0.66206	Stable
Tnnt1	0.696324	0.66242	Stable
Cers2	0.083617	0.66242	Stable
D230022J07Rik	1.4255	0.663417	Stable
X4933411E06Rik	1.39317	0.663534	Stable
Xlr4a	0.809079	0.663885	Stable
Cyp4f17	2.2395	0.664142	Stable
Sfi1	0.455041	0.663943	Stable
X9430037G07Rik	1.18442	0.664142	Stable
Ccdc157	0.950343	0.664202	Stable
Sh3kbp1	0.112341	0.664239	Stable
Inka2	0.84256	0.664572	Stable
Kif17	1.42617	0.664662	Stable
Myo9a	0.216341	0.664844	Stable
Gm16104	0.613248	0.664844	Stable
Slc35f5	0.194973	0.664844	Stable
Cep41	0.590732	0.665226	Stable
Prkd2	0.431168	0.665226	Stable
Ccdc114	0.512421	0.665625	Stable
Mr1	0.476872	0.665625	Stable
Zfp963	0.733105	0.665745	Stable
Nol7	0.0847184	0.66585	Stable
Fam217b	0.32391	0.665852	Stable
Nap1l4	0.114927	0.666102	Stable
Mpg	0.271233	0.666221	Stable
Nnt	0.649098	0.666244	Stable
Rnf2	0.209385	0.666683	Stable
Rnf31	0.259864	0.666837	Stable
Gtf3c1	0.205913	0.666913	Stable
Acox3	0.164381	0.666972	Stable
Gpr162	0.384414	0.667453	Stable
Gm4258	0.332669	0.667523	Stable
Ttc30a1	0.899299	0.667545	Stable
A330023F24Rik	0.518164	0.668936	Stable
Ube2g2	0.141648	0.669119	Stable
Txnl1	0.0899526	0.66915	Stable
Wdcp	0.292916	0.669398	Stable
Usf2	0.0765417	0.669398	Stable
Gm29291	1.19031	0.669713	Stable
Traf3ip1	0.574539	0.669808	Stable
Gm33023	1.36919	0.669808	Stable
Apex1	0.14234	0.669808	Stable
Dusp14	0.654876	0.669978	Stable
Tmem254a	0.707943	0.670228	Stable
Acbd6	0.135437	0.670259	Stable
Eif1ad	0.152418	0.670259	Stable
Cops6	0.0931946	0.670953	Stable
Hyls1	0.539682	0.671282	Stable
X0610009E02Rik	0.813906	0.671324	Stable
Nfxl1	0.300368	0.671379	Stable
Slc38a9	0.194795	0.671548	Stable
Stk32c	1.38642	0.672144	Stable
C78859	1.35899	0.672176	Stable
Gal3st1	1.36269	0.672334	Stable
Ifit2	0.493684	0.672281	Stable
Cdkl2	0.452621	0.672334	Stable
Gm50019	1.35854	0.672992	Stable
Zfp677	0.467371	0.673043	Stable
Gm16283	0.753276	0.673225	Stable
Tango2	0.184017	0.673225	Stable
Phospho2	0.234569	0.673225	Stable
Mcur1	0.128641	0.673754	Stable
Gm43330	0.477109	0.673758	Stable
X7530414M10Rik	0.67638	0.673838	Stable
Nt5dc1	0.24347	0.674237	Stable
Jag2	0.504516	0.674237	Stable
Dnajc30	0.177773	0.674237	Stable
Rsl1d1	0.108709	0.674346	Stable
Foxp4	0.283745	0.674436	Stable
Oip5os1	0.118632	0.674722	Stable
Kazald1	0.825245	0.674933	Stable
Arhgap12	0.193798	0.675864	Stable
Zc3h14	0.152533	0.676034	Stable
X4930563E22Rik	1.48406	0.676227	Stable
Wdr54	0.637485	0.676192	Stable
Spred2	0.22606	0.676304	Stable
Wwox	0.349072	0.67642	Stable
Eml3	0.219876	0.67642	Stable
Itgax	0.145666	0.67655	Stable
Col1a2	0.950473	0.677057	Stable
Phactr2	0.175685	0.677057	Stable
Pygo2	0.255195	0.677262	Stable
Slc39a4	0.794944	0.677315	Stable
Tchh	0.695328	0.67763	Stable
Zfp934	0.445466	0.67763	Stable
Ss18l1	0.483663	0.678156	Stable
Hypk	0.0931077	0.678156	Stable
Pnisr	0.12441	0.678344	Stable
Pdcd2	0.199296	0.678552	Stable
Rbm12b2	0.360808	0.678552	Stable
Atg4d	0.203691	0.679045	Stable
Nutf2	1.03503	0.67912	Stable
Med12l	0.857524	0.67912	Stable
Faf1	0.148176	0.679702	Stable
Cenpc1	0.261168	0.67988	Stable
Ddias	0.571267	0.67988	Stable
Fbxl19	0.448899	0.67988	Stable
Naglu	0.145658	0.680411	Stable
Ccdc51	0.380662	0.680411	Stable
Rangrf	0.301709	0.680411	Stable
Jrk	0.722531	0.680411	Stable
Dgka	0.272331	0.680411	Stable
Ogfod1	0.371957	0.680552	Stable
Telo2	0.267127	0.680919	Stable
Padi3	1.32192	0.68125	Stable
Cdc25a	0.381264	0.681563	Stable
Gm10941	0.884112	0.681818	Stable
Copg2	0.204039	0.6822	Stable
A930029G22Rik	0.633237	0.682231	Stable
Abt1	0.180819	0.682447	Stable
Clpb	0.215777	0.682482	Stable
A930006K02Rik	0.43697	0.682742	Stable
Nphs1	0.61972	0.68294	Stable
Hk1os	1.00095	0.683941	Stable
Tes3.ps	1.31276	0.684337	Stable
Smg6	0.21333	0.68454	Stable
C430014B12Rik	1.35082	0.686064	Stable
Atp1b4	0.708693	0.686064	Stable
Map3k6	0.348252	0.686266	Stable
Gm45406	1.35974	0.688008	Stable
Zfp952	0.334664	0.68796	Stable
Pgm5	1.30425	0.688435	Stable
Meak7	0.634042	0.68856	Stable
Limk1	0.336429	0.688638	Stable
Cog5	0.231705	0.688664	Stable
Map1s	0.176143	0.688702	Stable
Zfp958	0.392887	0.688763	Stable
Ythdf1	0.153365	0.688886	Stable
Fhl2	0.90242	0.689426	Stable
Stub1	0.102126	0.690256	Stable
Rwdd4a	0.170212	0.690312	Stable
Acad10	0.617618	0.690585	Stable
Gm31805	1.30375	0.690585	Stable
Ccdc163	0.367751	0.690623	Stable
Prox2	1.00678	0.691164	Stable
Zfpl1	0.174463	0.69129	Stable
Zdhhc16	0.207892	0.691329	Stable
Stx2	0.19589	0.692136	Stable
Lat2	0.0746292	0.692269	Stable
Zc3h8	0.389346	0.692314	Stable
Polr3b	0.313508	0.692471	Stable
Ube2d2a	0.0684649	0.693392	Stable
Hspe1.rs1	0.716469	0.693485	Stable
Rad18	0.385199	0.693605	Stable
Cib3	1.3305	0.693814	Stable
Pqlc3	0.112665	0.693814	Stable
Pctp	0.224221	0.693991	Stable
Lgals4	0.967514	0.694538	Stable
Pnrc2	0.119775	0.694538	Stable
Cct5	0.0707019	0.694829	Stable
Cabin1	0.165021	0.696212	Stable
Tbc1d12	0.302195	0.696706	Stable
Gm50107	0.732229	0.69688	Stable
Il12a	0.696304	0.697192	Stable
Mmgt1	0.265459	0.697192	Stable
X6430562O15Rik	1.29083	0.697212	Stable
Adra1a	0.76635	0.697212	Stable
Map3k10	0.295579	0.697536	Stable
Enox2	0.279986	0.697546	Stable
Atpaf1	0.304392	0.697546	Stable
Oxsm	0.336859	0.697568	Stable
Crocc	0.525876	0.6979	Stable
Fam126a	0.168027	0.698313	Stable
Gpatch4	0.205293	0.69898	Stable
Zbtb9	0.356653	0.700059	Stable
Abcb6	0.357922	0.700615	Stable
H2.Q6	0.22531	0.700841	Stable
Nprl3	0.336833	0.700841	Stable
Ldhb	0.371947	0.700853	Stable
Ung	0.498808	0.701403	Stable
A530032D15Rik	0.397784	0.701405	Stable
Gm11175	0.863753	0.701888	Stable
Cep85	0.226752	0.702703	Stable
Zfp280c	0.371683	0.702703	Stable
Ager	1.26022	0.702869	Stable
Cpm	0.894002	0.70299	Stable
Npm1	0.0581213	0.703185	Stable
Yod1	0.296838	0.703236	Stable
Vwa8	0.346801	0.703236	Stable
Gstt3	0.34099	0.703236	Stable
Zfp410	0.203211	0.704845	Stable
Gm50275	1.25238	0.704945	Stable
Kctd17	0.305394	0.705079	Stable
Ttc9	0.988248	0.70528	Stable
Nsmce3	0.162644	0.705407	Stable
A530017D24Rik	0.479943	0.705574	Stable
Gm9776	0.869225	0.705604	Stable
Stxbp4	0.75639	0.70576	Stable
Trim14	0.424096	0.705761	Stable
Zfp157	0.325311	0.705912	Stable
Rgs19	0.103811	0.706488	Stable
Gm9949	0.699007	0.706809	Stable
Prrc2c	0.0788515	0.706839	Stable
Spag4	0.966928	0.707675	Stable
Vamp3	0.113564	0.707834	Stable
Gm10010	1.23689	0.708105	Stable
Gm37401	0.960706	0.708142	Stable
Nol3	0.690565	0.708359	Stable
N4bp3	0.522918	0.708819	Stable
X2310015A10Rik	0.393383	0.708819	Stable
Rarres2	1.12933	0.708819	Stable
Fra10ac1	0.215438	0.708819	Stable
Cd33	0.152121	0.708819	Stable
Gpatch2l	0.222536	0.708819	Stable
Pik3r3	0.877632	0.708819	Stable
Cyp4x1	1.23112	0.709583	Stable
Aph1a	0.100747	0.709583	Stable
Rpl7a	0.0392916	0.70986	Stable
X1700029J07Rik	1.22678	0.710127	Stable
Gm15903	1.2346	0.710186	Stable
Rfc2	0.134278	0.710186	Stable
Akap3	1.82919	0.711742	Stable
Lmod1	1.22776	0.711653	Stable
B4galt3	0.190486	0.711846	Stable
Mief2	0.370577	0.712138	Stable
R3hcc1l	0.19779	0.712546	Stable
Zfp446	0.510979	0.712863	Stable
Pcdhga5	1.21823	0.713164	Stable
Jmjd6	0.140226	0.713217	Stable
Gm29488	0.564023	0.713217	Stable
Ppm1k	0.391016	0.713378	Stable
Lmln	0.791168	0.713474	Stable
Lnx2	0.370916	0.713636	Stable
Anks3	0.245888	0.713636	Stable
Miga2	0.441881	0.713734	Stable
Ccdc62	0.78779	0.714584	Stable
Gm29455	1.23788	0.714776	Stable
Nop53	0.0876177	0.714776	Stable
Aak1	0.200088	0.714803	Stable
Mtus2	0.58027	0.715811	Stable
Rbm4b	0.192898	0.716053	Stable
Lpar2	1.20495	0.716706	Stable
Farp2	0.551877	0.716706	Stable
Elof1	0.100722	0.717026	Stable
Edrf1	0.316592	0.71706	Stable
Morc2a	0.2557	0.717233	Stable
Trmu	0.429591	0.718284	Stable
Ptpn9	0.180619	0.718773	Stable
Gadd45a	0.169011	0.719028	Stable
Hes6	0.195859	0.719358	Stable
Uqcc2	0.0829478	0.719487	Stable
Rbmxl1	0.119882	0.719558	Stable
Atxn7l3b	0.10627	0.719558	Stable
Gipc1	0.126956	0.719972	Stable
Tspan9	1.24105	0.720033	Stable
Ppp1r21	0.163797	0.719999	Stable
Wfikkn1	1.76999	0.72027	Stable
Gm26879	0.727893	0.72004	Stable
Nudt5	0.136476	0.720659	Stable
Gm11613	0.472186	0.720799	Stable
Cog8	0.145157	0.720866	Stable
Klc1	0.131173	0.721072	Stable
Cep131	0.580455	0.721328	Stable
Zbtb49	0.419239	0.721328	Stable
Pnp2	0.965714	0.72155	Stable
Sema6d	0.915826	0.721645	Stable
Gm13373	0.872474	0.721645	Stable
C1qbp	0.092223	0.721645	Stable
Vwa1	1.18741	0.721932	Stable
Zdhhc6	0.150421	0.721932	Stable
Gm2814	1.19341	0.722321	Stable
Cdk10	0.219703	0.722574	Stable
Ube2d1	0.150585	0.722635	Stable
Gm44777	0.388038	0.723018	Stable
Bag6	0.10858	0.723018	Stable
Tmco6	0.218103	0.723036	Stable
Clpp	0.138473	0.723451	Stable
Il27ra	0.586279	0.72352	Stable
Lamb3	1.19313	0.723716	Stable
Pappa2	1.73991	0.724502	Stable
Ccdc63	0.662208	0.724536	Stable
Atp2b4	0.138332	0.72478	Stable
Ahdc1	0.453196	0.724872	Stable
Hddc2	0.275637	0.724908	Stable
Mphosph9	0.362946	0.725293	Stable
Gm527	0.949831	0.725575	Stable
Dpf1	1.18898	0.726246	Stable
Mgat2	0.0949009	0.726667	Stable
Gm16973	0.501975	0.726667	Stable
Ndufaf5	0.289142	0.727362	Stable
X4933421O10Rik	0.23926	0.727362	Stable
Ano8	0.308903	0.727365	Stable
Tmem161a	0.192843	0.727712	Stable
Armc1	0.133224	0.728255	Stable
Pomp	0.0560646	0.728442	Stable
X4921524J17Rik	0.162622	0.728442	Stable
Tamm41	0.284852	0.728917	Stable
Pus3	0.286553	0.728922	Stable
Gm36839	0.309589	0.730192	Stable
Fam71a	0.265473	0.730842	Stable
Ccl11	1.69732	0.731366	Stable
Keap1	0.133507	0.732001	Stable
Srr	0.495383	0.733095	Stable
Prcc	0.20325	0.733158	Stable
Wdr25	0.670265	0.733563	Stable
Ttbk2	0.562312	0.733685	Stable
Atic	0.11635	0.733985	Stable
Abca3	0.15702	0.734037	Stable
Cyb561d2	0.138248	0.734485	Stable
Actr3	0.0449457	0.734634	Stable
Herc4	0.14959	0.734702	Stable
X9930104L06Rik	0.345914	0.736098	Stable
Sarnp	0.0730603	0.736801	Stable
Fyco1	0.253208	0.736971	Stable
Zfp764	0.387174	0.737364	Stable
Btbd1	0.112334	0.738542	Stable
Zcchc10	0.226625	0.738542	Stable
Nrf1	0.182422	0.738542	Stable
Top3a	0.32655	0.738765	Stable
Irgm2	0.384097	0.739472	Stable
Pef1	0.147853	0.739788	Stable
Ctbs	0.124014	0.74042	Stable
Fbxw2	0.105781	0.740544	Stable
Erg28	0.148743	0.740545	Stable
S100b	0.882225	0.740545	Stable
Wfdc17	0.11593	0.740545	Stable
Gm10521	0.64352	0.740545	Stable
Mrpl12	0.090284	0.740545	Stable
Sf3a2	0.116213	0.740584	Stable
BC003965	0.129786	0.741063	Stable
Lias	0.176913	0.741287	Stable
Sharpin	0.135455	0.741318	Stable
X4930579K19Rik	0.586562	0.741318	Stable
Rassf7	0.439622	0.741318	Stable
Itga4	0.133105	0.741318	Stable
Ano10	0.234606	0.741453	Stable
Prmt7	0.163877	0.741691	Stable
Polr2d	0.168134	0.741705	Stable
Znhit3	0.206771	0.742301	Stable
X0610038B21Rik	0.704169	0.742301	Stable
Zfp418	0.73798	0.743377	Stable
Mybphl	1.62081	0.743643	Stable
Gm19619	1.06229	0.743755	Stable
Nek8	0.558084	0.743971	Stable
Zfp746	0.210627	0.743971	Stable
Tmem163	1.61439	0.744777	Stable
Gemin7	0.104724	0.745059	Stable
X6430573P05Rik	0.615022	0.745336	Stable
Ngly1	0.175548	0.745458	Stable
Bpgm	0.340493	0.746151	Stable
Anapc7	0.177751	0.746187	Stable
Ppp1r3e	0.365422	0.746314	Stable
Gm16867	0.319284	0.746332	Stable
Nck2	0.635759	0.746988	Stable
Rcbtb2	0.116503	0.746988	Stable
X4732440D04Rik	0.21567	0.747458	Stable
Plrg1	0.15546	0.748019	Stable
Pank4	0.231172	0.748019	Stable
Pex11g	0.450232	0.748019	Stable
Cad	0.21603	0.748019	Stable
Gm13620	1.10356	0.748505	Stable
Hist2h2aa1	0.32248	0.748505	Stable
Gm15706	0.413202	0.748591	Stable
Nradd	0.480563	0.748618	Stable
Gm10053	0.729415	0.74919	Stable
Gm42702	0.795367	0.74919	Stable
Rabep2	0.225829	0.749433	Stable
Ppp2r3c	0.138615	0.749433	Stable
Zfp40	0.487593	0.749433	Stable
Cdkl3	0.604855	0.749742	Stable
B230208H11Rik	1.01799	0.750198	Stable
Dus3l	0.205433	0.75023	Stable
Fam98a	0.260925	0.750316	Stable
Commd5	0.469194	0.750592	Stable
Snupn	0.352192	0.750592	Stable
Slc39a13	0.190703	0.750628	Stable
Rpa3	0.156226	0.750668	Stable
Tsc2	0.186353	0.750679	Stable
Nadk2	0.328852	0.751184	Stable
Ptpn3	0.671934	0.751453	Stable
Crlf3	0.102037	0.751487	Stable
X4930579G24Rik	0.474049	0.75163	Stable
Zfp933	0.42434	0.75163	Stable
Gabrr2	1.09486	0.751783	Stable
Rgs11	1.11705	0.751783	Stable
Sec24a	0.148792	0.752169	Stable
X1190005I06Rik	1.12045	0.752176	Stable
Gm37748	1.56077	0.752436	Stable
Pacsin2	0.0946053	0.752358	Stable
Akap8	0.141868	0.752436	Stable
Chsy1	0.215914	0.752436	Stable
Ubr4	0.105072	0.752436	Stable
X2310009B15Rik	0.159988	0.753313	Stable
She	1.55509	0.753689	Stable
Dnal1	1.12666	0.753717	Stable
Pbld2	1.08767	0.753717	Stable
Tab1	0.281337	0.754061	Stable
Ndufb3	0.0695095	0.754442	Stable
D830025C05Rik	0.227375	0.754442	Stable
Zranb3	0.283825	0.755064	Stable
Slc9a8	0.185931	0.755777	Stable
Anxa1	0.0838573	0.755972	Stable
Smurf1	0.200358	0.756021	Stable
Airn	0.335116	0.756622	Stable
Ttc27	0.243852	0.756992	Stable
Wars2	0.321169	0.757094	Stable
Setd6	0.279616	0.757238	Stable
Ercc6	0.197894	0.757552	Stable
Gm38843	0.600033	0.757984	Stable
Slc17a9	0.412318	0.757999	Stable
B830012L14Rik	1.0879	0.759223	Stable
Ugt1a7c	0.317049	0.759223	Stable
Cd101	0.308596	0.759376	Stable
Tbk1	0.107534	0.759584	Stable
Dnmt3a	0.121145	0.760114	Stable
Las1l	0.153429	0.761197	Stable
Zfp607a	0.346439	0.761709	Stable
Zfp281	0.197964	0.761762	Stable
Pwwp3a	0.203868	0.761819	Stable
Trim36	0.174977	0.761823	Stable
Polr2g	0.071972	0.761846	Stable
Zfp971	0.337632	0.762622	Stable
Gm48045	0.979884	0.763265	Stable
Fars2	0.158929	0.763361	Stable
Cxcl1	0.17403	0.763361	Stable
Gcfc2	0.403104	0.763479	Stable
Myo16	0.817848	0.763548	Stable
Slc30a4	0.39923	0.763548	Stable
Igf1os	0.769033	0.763742	Stable
Zfp661	0.838537	0.764213	Stable
Arrb1	0.138175	0.764605	Stable
Tbx2	1.06182	0.764907	Stable
Ywhae	0.0402987	0.764921	Stable
Gk5	0.49171	0.765027	Stable
Terf2	0.197836	0.76569	Stable
Ubtd1	0.114038	0.765709	Stable
X4430402I18Rik	1.48752	0.766017	Stable
X1110013H19Rik	0.750007	0.766126	Stable
Pole3	0.13643	0.766269	Stable
X2810021J22Rik	0.525341	0.766467	Stable
Ralgps1	0.235022	0.766467	Stable
Fam221b	1.08444	0.766535	Stable
Ppargc1b	0.422462	0.766535	Stable
Adam30	0.709337	0.766814	Stable
Rmnd1	0.20009	0.767459	Stable
D730045B01Rik	1.04929	0.767459	Stable
Eif3e	0.0599733	0.767459	Stable
Gm26652	0.651478	0.767459	Stable
Prpf38b	0.0868159	0.767468	Stable
N4bp2os	0.809801	0.767525	Stable
Sf3b4	0.0947007	0.767891	Stable
Prpf4	0.18108	0.768386	Stable
Ap1m1	0.116144	0.768386	Stable
Trit1	0.2274	0.768493	Stable
Prmt5	0.164137	0.768847	Stable
Hist1h4b	0.439907	0.768847	Stable
Gm26910	1.46746	0.769251	Stable
Cd59b	0.917919	0.770024	Stable
Myl4	1.40361	0.770238	Stable
Rab2a	0.0611388	0.770193	Stable
Gm17705	0.832984	0.770238	Stable
X2610301B20Rik	0.323819	0.770238	Stable
Gm12703	0.640666	0.770245	Stable
Scx	0.82309	0.770245	Stable
Acaa2	0.0928287	0.770253	Stable
Tmem91	0.825939	0.770332	Stable
Dnpep	0.115872	0.770336	Stable
Gm50241	1.05103	0.770454	Stable
Vps13a	0.173596	0.771033	Stable
Eapp	0.0936998	0.771033	Stable
Sele	1.45349	0.771105	Stable
Golph3	0.0880801	0.771105	Stable
Smarcd2	0.11046	0.771395	Stable
Pomt2	0.326293	0.771463	Stable
X4930440I19Rik	0.939349	0.771655	Stable
Fam222b	0.262631	0.771757	Stable
Yaf2	0.156486	0.772455	Stable
Phf2	0.183569	0.772769	Stable
Kat6a	0.114949	0.773458	Stable
Pcyt2	0.185169	0.774037	Stable
Mettl22	0.287213	0.774475	Stable
Ndufb9	0.0553977	0.774556	Stable
Pex2	0.11302	0.774556	Stable
Crppa	0.802207	0.774715	Stable
Arhgap27	0.156344	0.774974	Stable
Vopp1	0.193448	0.774978	Stable
Nf2	0.154356	0.775026	Stable
Zfp966	1.0257	0.775026	Stable
Ints9	0.213612	0.775748	Stable
Tm4sf5	0.348044	0.776468	Stable
Abraxas1	0.429037	0.776523	Stable
Sertad3	0.205065	0.777191	Stable
Usp1	0.136958	0.777553	Stable
Gm47957	1.41927	0.777738	Stable
Inip	0.16036	0.778556	Stable
Arpc1b	0.0335946	0.778626	Stable
Unkl	0.392064	0.779006	Stable
Mis12	0.168426	0.779905	Stable
Pla2g2d	1.01673	0.780223	Stable
Xylb	0.520011	0.780555	Stable
Tbc1d10a	0.124557	0.780738	Stable
Icos	1.40012	0.781284	Stable
Bvht	0.27214	0.781428	Stable
Gabbr1	0.77465	0.781471	Stable
Usp11	1.01561	0.781471	Stable
Slc35b3	0.178709	0.781471	Stable
Mff	0.0786274	0.781533	Stable
Hist1h2ad	0.453436	0.781643	Stable
Gm15420	1.01674	0.782121	Stable
Cep295	0.251615	0.782261	Stable
X2210408I21Rik	0.460056	0.782722	Stable
Gm14391	1.00488	0.783082	Stable
Rsrp1	0.080307	0.783478	Stable
Pnpt1	0.16472	0.783933	Stable
Nae1	0.105851	0.783999	Stable
Rbm8a2	0.513753	0.785388	Stable
Zfp518b	0.668415	0.78573	Stable
Zfp768	0.266427	0.785995	Stable
Eldr	0.680085	0.786008	Stable
Mrps26	0.112476	0.786008	Stable
Mrpl47	0.197489	0.786219	Stable
X6030458C11Rik	0.221492	0.786273	Stable
Zfp867	0.510143	0.786364	Stable
Tepsin	0.235971	0.786364	Stable
Ptcd2	0.123265	0.786961	Stable
Gm49602	0.609774	0.787163	Stable
Gm16894	0.70613	0.787597	Stable
Kdm8	0.994781	0.788084	Stable
X4930539J05Rik	0.410831	0.788084	Stable
Gm28809	0.267969	0.7888	Stable
Sh3d19	0.591617	0.788992	Stable
Mtrf1	0.259976	0.788992	Stable
Igkc	0.986722	0.789018	Stable
Rasip1	0.384531	0.789018	Stable
Gm43560	0.343062	0.789018	Stable
Mvb12a	0.0836606	0.789018	Stable
Akap6	1.06575	0.789485	Stable
Gbf1	0.130801	0.789485	Stable
D8Ertd738e	0.0443937	0.789493	Stable
Zfp638	0.0997488	0.789498	Stable
Yars	0.161926	0.789498	Stable
Btrc	0.259778	0.789647	Stable
Slc25a42	0.877313	0.789863	Stable
Banp	0.147833	0.789874	Stable
Parp2	0.117263	0.78992	Stable
Gm50169	1.35024	0.790086	Stable
Pdap1	0.0655977	0.790348	Stable
Lrrc4	0.77174	0.790472	Stable
Pik3ca	0.124298	0.791047	Stable
Golim4	0.177615	0.791259	Stable
Mtpap	0.12042	0.791382	Stable
Vps8	0.164748	0.791386	Stable
Il12b	1.34153	0.79198	Stable
X1700064M15Rik	0.973043	0.791994	Stable
Mrpl3	0.109364	0.792226	Stable
Foxj1	0.877399	0.792843	Stable
A330032B11Rik	1.33721	0.792882	Stable
BC051226	0.233239	0.792882	Stable
Gm10353	0.779611	0.793322	Stable
Lcat	1.33115	0.794155	Stable
Rps28	0.0268504	0.794259	Stable
Hspa13	0.134583	0.796223	Stable
Ak1	0.92623	0.796348	Stable
Akap17b	0.414638	0.79639	Stable
Zfp341	0.53497	0.796949	Stable
Gm11713	0.280771	0.797028	Stable
Adprhl2	0.151451	0.79707	Stable
Aplf	0.268295	0.797086	Stable
Trmt12	0.320124	0.797086	Stable
Acrbp	0.399949	0.797086	Stable
Carhsp1	0.0999868	0.797086	Stable
Fadd	0.147763	0.797765	Stable
N4bp2l2	0.0906911	0.797812	Stable
Setdb1	0.127553	0.798411	Stable
Tsg101	0.0741022	0.799358	Stable
X2010320O07Rik	1.30773	0.799524	Stable
Rfwd3	0.16494	0.799524	Stable
Tescl	0.687349	0.799741	Stable
Slc41a2	0.155997	0.799741	Stable
P4htm	0.969046	0.800096	Stable
AC241534.1	0.55805	0.800117	Stable
Alkbh1	0.129327	0.800304	Stable
Prrt1	0.738651	0.800572	Stable
Atp5j	0.0441193	0.800572	Stable
Hipk1	0.0900246	0.800572	Stable
Cwc15	0.0571231	0.800572	Stable
Fbrs	0.112203	0.800704	Stable
Pcsk4	0.842678	0.800757	Stable
X4933423P22Rik	0.584111	0.80108	Stable
Lars	0.103619	0.80112	Stable
K230015D01Rik	0.805633	0.801541	Stable
AU019990	0.616909	0.801541	Stable
X5330439M10Rik	0.97114	0.801622	Stable
Gpn2	0.159898	0.801871	Stable
Hist1h3c	0.810184	0.80222	Stable
Slc35d1	0.265551	0.802877	Stable
Mast2	0.140944	0.803315	Stable
Eme2	0.466931	0.803851	Stable
Elovl7	1.28349	0.804102	Stable
Zw10	0.229995	0.804102	Stable
Prelid3b	0.0889781	0.804102	Stable
Ppp1r14a	0.981407	0.804819	Stable
Col7a1	0.578066	0.804819	Stable
Baz2a	0.119196	0.80514	Stable
Nr2f6	0.15213	0.805304	Stable
Gm30025	0.338791	0.805569	Stable
Sugp2	0.217586	0.8063	Stable
Rnf135	0.219557	0.8063	Stable
X6430550D23Rik	0.987792	0.806354	Stable
Gm14508	0.945227	0.806354	Stable
Stamos	0.375694	0.806354	Stable
Axdnd1	0.575051	0.806653	Stable
Phf21a	0.160117	0.806926	Stable
Gm14419	0.71038	0.807294	Stable
Mib2	0.254385	0.80747	Stable
Borcs8	0.121766	0.807758	Stable
Ccl25	0.166749	0.807902	Stable
Catsper2	0.483076	0.808087	Stable
Tnks1bp1	0.376423	0.808146	Stable
Zfp760	0.482087	0.8085	Stable
Farsa	0.100725	0.808611	Stable
Epb41	0.126143	0.808611	Stable
Lyrm2	0.107147	0.808611	Stable
Tmem126b	0.146066	0.809172	Stable
Uspl1	0.139852	0.809247	Stable
Erap1	0.111713	0.809333	Stable
Zfp335	0.222674	0.809701	Stable
Nr6a1	0.490795	0.810253	Stable
Map2k6	0.416089	0.810253	Stable
Gpatch2	0.200715	0.810253	Stable
Zswim3	0.39939	0.810253	Stable
Slc20a1	0.105785	0.810253	Stable
Gm14488	0.530182	0.810253	Stable
Nmnat1	0.277284	0.810255	Stable
H13	0.0587214	0.811083	Stable
Actr10	0.0734915	0.811155	Stable
Foxj3	0.145793	0.81128	Stable
Washc1	0.114332	0.811711	Stable
BC147527	0.709837	0.811711	Stable
Slc27a1	0.0947003	0.811711	Stable
Gstt4	1.24056	0.811801	Stable
Kbtbd2	0.136208	0.811854	Stable
Gm128	0.915336	0.812179	Stable
Nup35	0.181886	0.812179	Stable
Vsig10	0.446702	0.812341	Stable
Plekha3	0.113022	0.812868	Stable
Akr1a1	0.039122	0.813276	Stable
Prkag2	0.199169	0.81382	Stable
Utf1	1.22818	0.814337	Stable
Trbc1	0.554442	0.814337	Stable
Mcrs1	0.11138	0.814423	Stable
Cdk5rap2	0.19476	0.814856	Stable
Cdk16	0.185997	0.814949	Stable
Mtg2	0.132776	0.814949	Stable
Ubqln4	0.157171	0.816435	Stable
Jpt2	0.189523	0.816644	Stable
Sf3a1	0.107355	0.817785	Stable
Phf20	0.119859	0.817955	Stable
Lipt1	0.902164	0.81835	Stable
Clec11a	0.911712	0.81835	Stable
Faap100	0.152653	0.819787	Stable
Cyp2j6	0.821845	0.820081	Stable
Zfp974	0.484518	0.820328	Stable
Gm16536	0.350097	0.820988	Stable
Rsph3a	0.29506	0.821504	Stable
Fbxl6	0.108213	0.821626	Stable
Otos	0.79199	0.822046	Stable
Rbfox2	0.522797	0.822046	Stable
Klf4	0.0825584	0.822112	Stable
Tnfaip8l1	0.355033	0.822498	Stable
Srp54b	0.789889	0.822723	Stable
Coa4	0.110756	0.822946	Stable
Pdp1	0.197417	0.823296	Stable
Tasor	0.11634	0.823309	Stable
Sh3d21	0.40234	0.823681	Stable
Dtwd2	0.383534	0.823681	Stable
Ift22	0.110559	0.823915	Stable
Rita1	0.25999	0.824289	Stable
Hist1h2bb	0.277308	0.824325	Stable
X9530077C05Rik	0.80134	0.824696	Stable
Sap18b	0.325244	0.824696	Stable
Ccn4	0.784423	0.825013	Stable
Naip5	0.177253	0.825391	Stable
X9130401M01Rik	0.0915362	0.825689	Stable
Gtf2h4	0.138665	0.825689	Stable
Gm14221	0.438164	0.8264	Stable
Zswim1	0.278925	0.826685	Stable
Zswim6	0.106185	0.827014	Stable
Ptp4a1	0.219553	0.827551	Stable
Zfp882	0.4978	0.827635	Stable
Zfp64	0.192379	0.827981	Stable
Hist1h2bm	0.432311	0.827997	Stable
Specc1	0.0761844	0.827997	Stable
Gm17491	0.311095	0.827997	Stable
Gmip	0.101472	0.82855	Stable
Rhbdf1	0.528168	0.829302	Stable
Slc33a1	0.173551	0.829536	Stable
Fkbpl	0.220057	0.829693	Stable
Bloc1s6	0.146646	0.829864	Stable
Trappc12	0.152763	0.830152	Stable
Gm15638	0.624823	0.830327	Stable
Dhx40	0.113762	0.830343	Stable
Bid	0.133151	0.830474	Stable
Slc10a7	0.180729	0.831153	Stable
Bysl	0.160447	0.831365	Stable
AU041133	0.304851	0.831537	Stable
Pgap2	0.103619	0.831537	Stable
Ppl	0.858767	0.831814	Stable
Atp2a1	1.1463	0.832417	Stable
B020010K11Rik	0.352888	0.832417	Stable
Bdp1	0.100473	0.832633	Stable
Tpd52l2	0.075634	0.832712	Stable
Pnpo	0.17608	0.833625	Stable
Sel1l3	0.402186	0.833625	Stable
Trim62	0.342922	0.834584	Stable
Rab11fip4os1	0.419066	0.835198	Stable
B3galt2	1.13458	0.835198	Stable
Nprl2	0.194031	0.835198	Stable
Gm4319	0.553891	0.835204	Stable
Zbtb5	0.242418	0.835204	Stable
Pfkm	0.411751	0.835314	Stable
Gnpat	0.157474	0.835367	Stable
Hist1h2ai	0.772776	0.836109	Stable
Fam129c	0.573112	0.836109	Stable
Plcl1	0.275526	0.836109	Stable
Exosc1	0.104643	0.836148	Stable
Polr2b	0.136793	0.836269	Stable
Sin3a	0.152337	0.836557	Stable
Dusp19	0.19772	0.836561	Stable
Dnaaf5	0.32557	0.837153	Stable
Tfdp1	0.114779	0.838386	Stable
X1.Mar	0.122665	0.838425	Stable
Platr7	1.1168	0.838536	Stable
Zfp955a	0.301167	0.838755	Stable
Olfr259	0.598363	0.838755	Stable
Rttn	0.217685	0.838755	Stable
Clec16a	0.266299	0.838755	Stable
Gm15441	0.612873	0.839164	Stable
Tefm	0.225849	0.839243	Stable
Ggcx	0.326599	0.839303	Stable
E2f5	0.19256	0.839303	Stable
Poc1b	0.193729	0.839428	Stable
Tmem178	0.4294	0.839538	Stable
Tgs1	0.0910604	0.839882	Stable
Gdf9	0.752759	0.840143	Stable
Lactb	0.0738088	0.840222	Stable
Grwd1	0.150325	0.840222	Stable
X8030456M14Rik	0.289025	0.841133	Stable
Usf3	0.206541	0.84122	Stable
Tbc1d25	0.273368	0.841727	Stable
Rora	0.171688	0.842632	Stable
Tox3	1.09694	0.842777	Stable
Megf8	0.240828	0.842988	Stable
Pam16	0.0749208	0.84429	Stable
Tmub2	0.109451	0.844437	Stable
Matn4	0.663777	0.844783	Stable
Psmd6	0.0632393	0.844793	Stable
Osbpl3	0.182954	0.844897	Stable
Zfp871	0.0921409	0.844942	Stable
Pvrig	1.08673	0.844942	Stable
Gm10802	0.270423	0.844942	Stable
Klrg2	0.590268	0.845006	Stable
Kif16b	0.156192	0.845076	Stable
C2cd2l	0.130261	0.845076	Stable
Cnih4	0.0513215	0.845913	Stable
Tarbp1	0.427392	0.846572	Stable
Gm10125	0.630097	0.84703	Stable
Mypop	0.732151	0.847522	Stable
Rnf44	0.102046	0.848455	Stable
Msantd1	0.779636	0.848541	Stable
Fdxr	0.183986	0.848541	Stable
Olfr286	1.07209	0.848541	Stable
Fryl	0.153584	0.848541	Stable
Ly6g6d	0.812014	0.848541	Stable
Mbnl3	0.402548	0.848541	Stable
Rala	0.0590707	0.848541	Stable
Tst	0.725374	0.848541	Stable
X4930430F08Rik	0.207934	0.848541	Stable
Sap18	0.0569662	0.848541	Stable
Tcp11	0.809169	0.848778	Stable
C130026I21Rik	0.266724	0.849476	Stable
Setdb2	0.235946	0.849476	Stable
Lgr4	1.06162	0.850941	Stable
Apex2	0.239905	0.85099	Stable
Sod1	0.067179	0.851049	Stable
D130020L05Rik	0.524119	0.85178	Stable
Ccdc18	0.861491	0.85199	Stable
Hps4	0.118255	0.85199	Stable
Ubr3	0.118222	0.852458	Stable
Mkrn2	0.140442	0.852523	Stable
Cct3	0.0525964	0.852668	Stable
Srprb	0.0894801	0.852834	Stable
Synj1	0.081779	0.853485	Stable
Rbm22	0.0761554	0.853619	Stable
Ndufs8	0.0594255	0.853926	Stable
Ruvbl1	0.0976652	0.853926	Stable
Manbal	0.0879663	0.854074	Stable
Gm47283	0.075227	0.854136	Stable
X2310047D07Rik	0.528663	0.854136	Stable
Tpd52	0.0410665	0.854136	Stable
Dph7	0.30064	0.854559	Stable
Zfp383	0.618938	0.85467	Stable
Igflr1	0.469491	0.854818	Stable
Plag1	0.562853	0.855511	Stable
X1500011B03Rik	0.149086	0.855704	Stable
Rubcn	0.194873	0.855779	Stable
Zfx	0.102826	0.855936	Stable
Smc6	0.0734068	0.856001	Stable
Gm5244	0.493163	0.85641	Stable
Mettl9	0.0859271	0.85641	Stable
Ptger4	0.105485	0.856583	Stable
Gm48194	0.527074	0.856583	Stable
Txndc5	0.0887919	0.857114	Stable
Abca17	0.787763	0.857213	Stable
Nop9	0.110818	0.857342	Stable
Fn3krp	0.510599	0.858099	Stable
Cdc42bpa	0.404929	0.858392	Stable
Ift74	0.219602	0.858483	Stable
Dmac2l	0.253257	0.858483	Stable
Sdc4	0.0711553	0.858821	Stable
Rab5if	0.0478688	0.858929	Stable
Tnik	1.02571	0.859	Stable
Gm19689	1.02544	0.859	Stable
Zc3h3	0.16422	0.859	Stable
Gm47230	0.341132	0.859481	Stable
Slc4a1ap	0.141819	0.859484	Stable
Rprd1b	0.12608	0.860228	Stable
X8430432A02Rik	0.831739	0.860441	Stable
Wdr75	0.112607	0.860441	Stable
Inafm2	0.185715	0.860441	Stable
Rmdn3	0.155231	0.860594	Stable
Gm43351	0.795585	0.860594	Stable
Brpf3	0.228593	0.860612	Stable
Fam117b	0.126054	0.86074	Stable
Mrpl2	0.0830667	0.86074	Stable
Ttc7b	0.132724	0.86096	Stable
Ankrd23	0.617843	0.861064	Stable
Tnrc18	0.0826291	0.861064	Stable
Gm20544	0.654868	0.861198	Stable
Slc52a2	0.171419	0.861256	Stable
Gm32913	1.01163	0.861923	Stable
Mfsd11	0.0790209	0.86219	Stable
Upf1	0.0861469	0.862347	Stable
Sirt3	0.135695	0.86295	Stable
Dip2b	0.101859	0.863357	Stable
Prorp	0.27926	0.863706	Stable
Gm50103	1.00289	0.864231	Stable
Rb1cc1	0.0860913	0.864258	Stable
Pde4a	0.209921	0.864258	Stable
Ipo8	0.141885	0.864258	Stable
Puf60	0.058817	0.864258	Stable
Slamf1	0.49872	0.864258	Stable
Zfp968	0.698198	0.864258	Stable
Kars	0.0848236	0.864258	Stable
Ncln	0.0775728	0.864258	Stable
A930024E05Rik	0.997403	0.864904	Stable
Gm6712	0.997504	0.864904	Stable
Dpep2nb	0.686068	0.864904	Stable
Rrbp1	0.0364825	0.864904	Stable
Mtch1	0.0607725	0.865328	Stable
Zfp629	0.308853	0.86566	Stable
Naa40	0.145879	0.865806	Stable
Epc2	0.108942	0.866007	Stable
Thoc3	0.11073	0.866179	Stable
Adtrp	0.611887	0.866211	Stable
Klhl3	0.617098	0.866211	Stable
Gm45442	0.615109	0.866211	Stable
X2410002F23Rik	0.149532	0.866769	Stable
Mrps6	0.0928946	0.866821	Stable
Atg101	0.0833735	0.866825	Stable
Zfp329	0.177615	0.867245	Stable
Sox9	0.768454	0.867323	Stable
Dtymk	0.0912759	0.867409	Stable
Bex3	0.0981158	0.867459	Stable
Derl1	0.0521633	0.867936	Stable
Dcaf7	0.0832241	0.868157	Stable
Pdcd5	0.0467726	0.868624	Stable
Snx11	0.148698	0.86873	Stable
Fntb	0.316596	0.868762	Stable
Gm34934	0.767925	0.868762	Stable
Lrrc63	0.377762	0.868944	Stable
Tmsb15b1	0.489563	0.869072	Stable
Sap30bp	0.100665	0.869072	Stable
Txlnb	0.577651	0.869117	Stable
X4930589L23Rik	0.222687	0.869252	Stable
Shf	0.312578	0.869253	Stable
Sympk	0.101142	0.869284	Stable
Mettl21a	0.202855	0.869284	Stable
Usp49	0.387925	0.869528	Stable
Pigb	0.270942	0.869751	Stable
Gm32624	0.756824	0.870165	Stable
Kif21b	0.160402	0.870702	Stable
Appl1	0.0845066	0.870702	Stable
Hikeshi	0.0725215	0.871239	Stable
Golga1	0.164862	0.871462	Stable
Cited2	0.0801	0.871462	Stable
Moap1	0.29936	0.871462	Stable
Dnajc5	0.0698933	0.871462	Stable
Pskh1	0.225275	0.871462	Stable
Gm8066	0.964777	0.871761	Stable
Gm17259	0.22711	0.871761	Stable
Thada	0.19553	0.873433	Stable
Cdk5	0.111235	0.873433	Stable
Zfp846	0.262203	0.873751	Stable
Spryd3	0.109242	0.873751	Stable
Fhdc1	0.955566	0.874298	Stable
Tspyl1	0.0799827	0.874365	Stable
Exosc2	0.153659	0.874877	Stable
Mettl3	0.120516	0.876023	Stable
Rxylt1	0.0777076	0.8763	Stable
Nudt13	0.148128	0.876467	Stable
Prrg1	0.494202	0.876647	Stable
Srsf11	0.0460417	0.876647	Stable
Car7	0.339551	0.876808	Stable
Zfp715	0.154012	0.876841	Stable
Calr3	0.943761	0.877477	Stable
Klf11	0.130957	0.877964	Stable
Ttc32	0.136348	0.87806	Stable
L2hgdh	0.425551	0.878123	Stable
Otud5	0.0807112	0.878123	Stable
Polg	0.102704	0.878862	Stable
Arhgef11	0.138811	0.878907	Stable
X1700030J22Rik	0.312835	0.879001	Stable
Mir142hg	0.171069	0.879632	Stable
Dcun1d2	0.156954	0.879828	Stable
Pbld1	0.470145	0.879828	Stable
Spindoc	0.179456	0.879828	Stable
Ficd	0.248776	0.879828	Stable
Vps25	0.179309	0.880371	Stable
Usp37	0.120678	0.880714	Stable
Armc10	0.134522	0.881394	Stable
Tmpo	0.100041	0.882682	Stable
Smim20	0.079971	0.883318	Stable
B230219D22Rik	0.0695918	0.883318	Stable
Tyw3	0.372782	0.883466	Stable
Hist1h2bl	0.920446	0.883469	Stable
Gm17034	0.508613	0.883499	Stable
Cab39l	0.0967295	0.883775	Stable
Pla2g4b	0.917589	0.883866	Stable
Pyroxd2	0.650709	0.883912	Stable
D2hgdh	0.232263	0.883912	Stable
Pdzd4	0.916563	0.884021	Stable
Socs6	0.105107	0.884048	Stable
Gbp2	0.246143	0.884048	Stable
X1810044D09Rik	0.285398	0.884053	Stable
Washc3	0.0693059	0.884185	Stable
Gm42658	0.481949	0.884304	Stable
Neat1	0.0572816	0.884439	Stable
BC005561	0.0982335	0.884477	Stable
Ino80d	0.0844356	0.884648	Stable
Rheb	0.0405054	0.884931	Stable
Gm45572	0.545162	0.885336	Stable
Rpl27	0.0203308	0.885447	Stable
Calml4	0.483142	0.885483	Stable
Treml1	0.699795	0.887477	Stable
Sh3tc1	0.105763	0.888108	Stable
Gfm2	0.146326	0.888108	Stable
Pde4dip	0.125333	0.888108	Stable
Adprm	0.139776	0.888116	Stable
Car9	0.230615	0.888416	Stable
Ppp1r11	0.0483287	0.888465	Stable
Sdhaf3	0.149441	0.888534	Stable
A930033M14Rik	0.628572	0.888938	Stable
X2310022B05Rik	0.173482	0.889409	Stable
G730003C15Rik	0.622954	0.889501	Stable
Hnrnph3	0.087373	0.889756	Stable
Dnm1l	0.0851353	0.890422	Stable
Mapkap1	0.0933882	0.890422	Stable
Gm11423	0.338699	0.890517	Stable
C1ra	0.35095	0.89105	Stable
Ap1ar	0.10071	0.89111	Stable
C030010L15Rik	0.887236	0.89111	Stable
Gm47484	0.628588	0.89111	Stable
Itga2b	0.504598	0.89111	Stable
Dhx37	0.221142	0.89111	Stable
Gm10734	0.421116	0.89111	Stable
Cpsf3	0.0856686	0.89196	Stable
Lipt2	0.297861	0.892036	Stable
Gm10101	0.370416	0.89211	Stable
Polr3k	0.0783358	0.892567	Stable
Poln	0.878901	0.892995	Stable
Clec5a	0.0659796	0.892995	Stable
Cul1	0.0592524	0.893166	Stable
Letmd1	0.124336	0.893204	Stable
Zfp346	0.220473	0.893961	Stable
Sgsh	0.171705	0.894126	Stable
Dhx33	0.182148	0.894214	Stable
Atf6b	0.0605958	0.894319	Stable
Tspyl2	0.169136	0.894997	Stable
Gm49785	0.311539	0.895176	Stable
Tkfc	0.207531	0.895176	Stable
Gm41609	0.869149	0.89524	Stable
Pitpnc1	0.0923168	0.895297	Stable
Ccnh	0.088231	0.895356	Stable
Gm4107	0.867712	0.895356	Stable
Vmn2r97	0.867712	0.895356	Stable
Snx13	0.113337	0.895356	Stable
Rnf166	0.0963204	0.896592	Stable
Fam219a	0.156379	0.896674	Stable
X9930111J21Rik1	0.274171	0.896738	Stable
X9130008F23Rik	0.353933	0.896761	Stable
Coro7	0.0949769	0.897435	Stable
Aldh18a1	0.153794	0.897435	Stable
Fcgr4	0.089666	0.897435	Stable
Rsrc1	0.0741668	0.897768	Stable
Nat2	0.170581	0.89785	Stable
Xist	0.599415	0.89795	Stable
X1700061E18Rik	0.422887	0.89795	Stable
Sec24b	0.0932897	0.898204	Stable
Smyd2	0.152256	0.898204	Stable
Pcgf2	0.207953	0.898482	Stable
Mfsd13a	0.174154	0.898482	Stable
Tmem164	0.101192	0.898605	Stable
Egfl8	0.517758	0.898747	Stable
X4930471E19Rik	0.130028	0.898747	Stable
AB124611	0.0625463	0.898828	Stable
Cpne2	0.0947866	0.898966	Stable
Hotairm1	0.201743	0.899093	Stable
Wdr82	0.0905533	0.899694	Stable
Snapc4	0.229955	0.900301	Stable
Ldlrap1	0.0785345	0.900424	Stable
Zfp608	0.0859448	0.90053	Stable
E130208F15Rik	0.297171	0.90053	Stable
Ccdc82	0.114925	0.90053	Stable
Gm43514	0.845261	0.900676	Stable
Wwc2	0.0904614	0.900676	Stable
Stoml2	0.0627774	0.900676	Stable
Fxyd6	0.590494	0.900676	Stable
Trio	0.085775	0.900858	Stable
Snhg20	0.139962	0.901043	Stable
Eprs	0.0537711	0.901176	Stable
D430018E03Rik	0.842638	0.901335	Stable
Ccdc126	0.195745	0.901335	Stable
Snx3	0.028616	0.901848	Stable
Sfxn4	0.639483	0.902502	Stable
Nectin2	0.359025	0.904063	Stable
Rpusd2	0.32743	0.904459	Stable
Bnip1	0.130088	0.904498	Stable
Cpt1c	0.829198	0.904776	Stable
Zfyve19	0.121332	0.90507	Stable
X2610001J05Rik	0.0493692	0.905163	Stable
Gm4013	0.201126	0.905337	Stable
Aasdhppt	0.0894813	0.905337	Stable
Gm42869	0.398515	0.90537	Stable
Pdik1l	0.146147	0.905427	Stable
Cryab	0.361671	0.905766	Stable
X9530062K07Rik	0.461901	0.907306	Stable
X1110059E24Rik	0.111434	0.90732	Stable
Lrch3	0.11425	0.9074	Stable
Zfp605	0.290974	0.907454	Stable
Atxn7l1	0.0802695	0.907501	Stable
Gm14634	0.815858	0.908049	Stable
A330015K06Rik	0.641767	0.908062	Stable
Cops7a	0.0742317	0.908062	Stable
Rassf1	0.0541598	0.908074	Stable
Pdgfrl	0.814305	0.908257	Stable
Tmc4	0.456216	0.908257	Stable
Pacs2	0.0710608	0.908257	Stable
Btbd7	0.0788076	0.908257	Stable
Tcap	0.811641	0.908962	Stable
Mtmr3	0.0887773	0.909193	Stable
Lman2l	0.085447	0.909346	Stable
Il2	0.298714	0.909423	Stable
Gm15912	0.808637	0.909612	Stable
Fam53c	0.100783	0.910635	Stable
Jag1	0.117889	0.911178	Stable
Gorasp1	0.157318	0.911301	Stable
Serhl	0.133154	0.91152	Stable
Gm5475	0.555642	0.91152	Stable
Carns1	0.484383	0.91152	Stable
Sema4f	0.800747	0.911822	Stable
Gm47709	0.799527	0.912135	Stable
Agap1	0.0793817	0.912293	Stable
Akap11	0.115601	0.912585	Stable
Dnm2	0.0467635	0.913083	Stable
Ccr5	0.0657824	0.913352	Stable
Alms1	0.331006	0.913359	Stable
Gm12500	0.550522	0.91341	Stable
Dock7	0.0988955	0.91341	Stable
A230028O05Rik	0.219826	0.913443	Stable
Acot13	0.0657557	0.913916	Stable
X5830448L01Rik	0.263311	0.913916	Stable
Snx33	0.232535	0.913916	Stable
Usp48	0.0717724	0.913998	Stable
Babam2	0.0601156	0.914195	Stable
Tmem68	0.0995083	0.914195	Stable
Gm5129	0.247086	0.914216	Stable
Ttc13	0.101138	0.9145	Stable
Mindy4	0.727568	0.914587	Stable
S100a5	0.787814	0.91476	Stable
Gm15655	0.333169	0.914826	Stable
Tcta	0.134878	0.914837	Stable
Btd	0.117523	0.914868	Stable
Serf2	0.0181694	0.914868	Stable
Rgl2	0.0753413	0.914868	Stable
Ppp1r8	0.131204	0.914868	Stable
Etv3	0.0664667	0.914925	Stable
Gm44751	0.251609	0.915085	Stable
Bahd1	0.11972	0.915291	Stable
Ltn1	0.115432	0.91546	Stable
Nop14	0.0778034	0.915588	Stable
Gm20033	0.456615	0.915588	Stable
Mtrr	0.157942	0.916143	Stable
Rab9	0.0655912	0.916341	Stable
Alox8	0.456561	0.916359	Stable
S100pbp	0.144335	0.916414	Stable
Spata7	0.216844	0.916757	Stable
B130046B21Rik	0.777871	0.91677	Stable
Ecm1	0.0671758	0.916997	Stable
Atp5a1	0.0266837	0.917141	Stable
Nemp2	0.274384	0.917303	Stable
Glb1l2	0.560623	0.91744	Stable
Boc	0.773547	0.917626	Stable
Man1a2	0.0664413	0.917626	Stable
Atxn1	0.0929447	0.917788	Stable
Pex3	0.114612	0.917806	Stable
Gm47469	0.535156	0.917916	Stable
D830035M03Rik	0.711442	0.918242	Stable
Tor1aip1	0.0440139	0.918316	Stable
Rpp25l	0.0861677	0.919076	Stable
Gbp7	0.132111	0.919076	Stable
Nek4	0.176036	0.919076	Stable
Treml2	0.193357	0.919887	Stable
Plcxd1	0.763208	0.920154	Stable
X1700003F12Rik	0.531341	0.920154	Stable
Olfr1238	0.763308	0.920154	Stable
Gm20522	0.432316	0.920154	Stable
Dnajb6	0.0396707	0.920297	Stable
Zgrf1	0.369959	0.92032	Stable
Mbnl2	0.041022	0.920959	Stable
X4930568A12Rik	0.473193	0.920959	Stable
Rbak	0.253545	0.921032	Stable
Lca5	0.233072	0.921032	Stable
Chtf18	0.259008	0.921986	Stable
Dhrs9	0.121611	0.922019	Stable
Nup153	0.0868399	0.922186	Stable
Gm13814	0.752864	0.92279	Stable
X2310011J03Rik	0.0576528	0.922941	Stable
X4.Mar	0.456847	0.922941	Stable
Cfl2	0.0757684	0.92313	Stable
Zfp354c	0.750072	0.923447	Stable
X1600002D24Rik	0.243467	0.923979	Stable
Gm32200	0.441075	0.923979	Stable
Emc2	0.0519404	0.923979	Stable
Thoc2	0.0558016	0.923979	Stable
Tysnd1	0.0905573	0.923995	Stable
Cep63	0.118832	0.923995	Stable
Zscan21	0.113853	0.924239	Stable
Pdf	0.59085	0.924399	Stable
Gm10827	0.257872	0.924415	Stable
Meig1	0.281154	0.924447	Stable
Ccdc59	0.0547318	0.924752	Stable
Wipf1	0.0512733	0.9248	Stable
Ifitm5	0.421086	0.924881	Stable
Ubtd2	0.291994	0.925073	Stable
Toe1	0.117188	0.925102	Stable
Atp13a2	0.0555206	0.925129	Stable
Zfp524	0.107342	0.925129	Stable
Abitram	0.135902	0.925494	Stable
Nek9	0.0845097	0.925793	Stable
X4930580E04Rik	0.737598	0.925829	Stable
Pigu	0.0832088	0.92612	Stable
Matn2	0.146173	0.926168	Stable
Zfp202	0.280971	0.92628	Stable
Pcbp3	0.30276	0.926312	Stable
Akap12	0.447862	0.926503	Stable
Alg1	0.077771	0.926772	Stable
Pip4p1	0.0479001	0.926772	Stable
Jagn1	0.0673695	0.926772	Stable
Gm45605	0.531274	0.926944	Stable
Mrpl37	0.0859614	0.927071	Stable
X1500026H17Rik	0.729601	0.927399	Stable
Mrpl17	0.0457047	0.927498	Stable
Slc7a4	0.585638	0.927498	Stable
Dars	0.0630998	0.927644	Stable
Gm36899	0.52659	0.92787	Stable
Dnajb2	0.07985	0.928225	Stable
Erh	0.0503668	0.928417	Stable
Btnl9	0.723832	0.928738	Stable
Zfp120	0.0910536	0.928738	Stable
Fbxl21	0.574698	0.928738	Stable
Skiv2l	0.0897758	0.928738	Stable
Trp53bp1	0.138776	0.928839	Stable
Wdr35	0.327257	0.929236	Stable
X4930596I21Rik	0.720393	0.929437	Stable
Mcm4	0.129268	0.929762	Stable
Srm	0.069376	0.929774	Stable
Gramd1b	0.0932629	0.930095	Stable
Gm13383	0.376128	0.930095	Stable
Lncppara	0.597626	0.930423	Stable
AV356131	0.217885	0.930423	Stable
Eif2b4	0.0872942	0.930854	Stable
Gm43403	0.325269	0.930981	Stable
Srsf10	0.0514141	0.931038	Stable
Carm1	0.111102	0.931206	Stable
Timmdc1	0.0927842	0.931345	Stable
Stau1	0.0915242	0.931345	Stable
Abcf2	0.0692999	0.93156	Stable
Isoc2a	0.119427	0.93156	Stable
Pusl1	0.0830226	0.931594	Stable
Anapc2	0.0647477	0.931733	Stable
Rag1	0.707589	0.931981	Stable
Amot	0.40428	0.931981	Stable
Plcl2	0.0981604	0.931981	Stable
Rsbn1	0.0741669	0.931981	Stable
Gm11335	0.705972	0.932237	Stable
Zcchc3	0.465199	0.932237	Stable
Doc2a	0.705454	0.932237	Stable
Tmem100	0.70418	0.932457	Stable
Ankrd46	0.137428	0.932588	Stable
Slc25a26	0.158542	0.933588	Stable
X4930479D17Rik	0.558328	0.933588	Stable
Armc7	0.116669	0.933704	Stable
E330020D12Rik	0.231422	0.933879	Stable
Timm21	0.108381	0.933893	Stable
Olfr718.ps1	0.570806	0.933893	Stable
Ccl8	0.212197	0.933893	Stable
Tmem208	0.04082	0.933893	Stable
Rnf111	0.0623491	0.934239	Stable
Mid1	0.123632	0.934276	Stable
Zfp182	0.153504	0.934294	Stable
Zfp455	0.330711	0.934294	Stable
Ric8a	0.0586027	0.934342	Stable
Zfp946	0.154045	0.934525	Stable
Gps1	0.0521475	0.934525	Stable
Fsd2	0.694375	0.934534	Stable
Gm11520	0.694488	0.934534	Stable
Selenoo	0.109003	0.934534	Stable
Atl1	0.305357	0.934534	Stable
Pnma1	0.692468	0.93525	Stable
Gm11973	0.485037	0.93543	Stable
Smpd5	0.152567	0.93543	Stable
Grb14	0.689554	0.935783	Stable
Usp39	0.0803364	0.935881	Stable
Grpel1	0.0419836	0.93623	Stable
Setmar	0.377774	0.936594	Stable
Ghitm	0.0320723	0.936669	Stable
Kdm5b	0.13836	0.936845	Stable
Gins3	0.289348	0.937089	Stable
Mphosph8	0.0694538	0.937242	Stable
Nob1	0.0829357	0.937743	Stable
Tcf7	0.681432	0.937823	Stable
Cfap57	0.681276	0.937854	Stable
Gm37170	0.240769	0.938009	Stable
Wdr60	0.208596	0.938148	Stable
Gm20234	0.35617	0.938148	Stable
Atpsckmt	0.0808599	0.938239	Stable
Me1	0.622623	0.938787	Stable
Coq8a	0.203655	0.938787	Stable
Prickle3	0.133748	0.939403	Stable
Cinp	0.0775862	0.939502	Stable
X1700021F05Rik	0.0810267	0.939594	Stable
Ppdpf	0.0568565	0.940214	Stable
Col20a1	0.330177	0.940599	Stable
Hr	0.537631	0.940668	Stable
Gm44037	0.462826	0.94085	Stable
Stk35	0.11261	0.94085	Stable
Ciao3	0.0898967	0.941274	Stable
Rgs5	0.667367	0.941365	Stable
Ncor1	0.039211	0.941365	Stable
Gm26511	0.533768	0.941365	Stable
Mrpl34	0.044674	0.942765	Stable
Tmem179b	0.042612	0.942784	Stable
Acot8	0.0765424	0.94294	Stable
Zbtb34	0.183422	0.943227	Stable
Zfp959	0.1322	0.943977	Stable
Ap1s3	0.207387	0.944053	Stable
Ap5m1	0.0995207	0.944447	Stable
X9130019O22Rik	0.236583	0.945033	Stable
Golgb1	0.0535672	0.945033	Stable
Zfp260	0.116321	0.945276	Stable
Poldip2	0.0859065	0.945962	Stable
Ecsit	0.102299	0.94716	Stable
Paqr8	0.396754	0.94721	Stable
Oat	0.0442931	0.947339	Stable
Gm49463	0.120738	0.94748	Stable
Gm5431	0.223162	0.947733	Stable
Nos3	0.328754	0.947857	Stable
Zfp595	0.210738	0.947857	Stable
Rpl7l1	0.0443367	0.947857	Stable
Rbm44	0.401379	0.947857	Stable
Lmnb2	0.12585	0.948179	Stable
Wdr26	0.0354686	0.948179	Stable
Pdzd2	0.640808	0.948349	Stable
Tfcp2	0.19833	0.948349	Stable
Bicra	0.110312	0.948349	Stable
Gm15270	0.445298	0.948349	Stable
Asf1a	0.0815593	0.948349	Stable
Vezt	0.113269	0.948551	Stable
Lmbrd1	0.0435346	0.948704	Stable
Bsdc1	0.0702999	0.949269	Stable
Noxo1	0.635856	0.949606	Stable
Ube2w	0.0678023	0.949606	Stable
Rragd	0.168482	0.949919	Stable
Mrps15	0.0371351	0.949919	Stable
Psmf1	0.0780812	0.949976	Stable
Zfp54	0.236112	0.950329	Stable
Poglut1	0.104751	0.95103	Stable
A930015D03Rik	0.507996	0.951098	Stable
BC051077	0.575112	0.951358	Stable
Trak1	0.0647972	0.952036	Stable
Mfsd14a	0.0641848	0.952052	Stable
Wdr5b	0.24321	0.952303	Stable
Wdr46	0.0741835	0.952412	Stable
Gm16192	0.286999	0.952563	Stable
Gm46212	0.437816	0.952564	Stable
Klrb1c	0.623515	0.952564	Stable
Tial1	0.0431985	0.952564	Stable
Gm29675	0.622886	0.952627	Stable
Dnajc16	0.129168	0.952806	Stable
Abca7	0.102394	0.952877	Stable
Fam171b	0.620662	0.953074	Stable
Cdh23	0.387272	0.953074	Stable
Zfp526	0.430474	0.953116	Stable
Ddhd2	0.0674551	0.953174	Stable
Ikzf2	0.239162	0.953465	Stable
Bhlhb9	0.617876	0.953596	Stable
Zfp982	0.617755	0.953596	Stable
Tnk2	0.361137	0.953821	Stable
Il18r1	0.35312	0.953821	Stable
Edem3	0.113573	0.953859	Stable
Hace1	0.124172	0.953972	Stable
Sec22a	0.11168	0.954187	Stable
Elmod2	0.117334	0.954214	Stable
Zfp317	0.146583	0.954404	Stable
Cep128	0.17862	0.954899	Stable
Ipo9	0.0846912	0.954899	Stable
Zfp692	0.151695	0.955798	Stable
Phtf2	0.142208	0.955798	Stable
Tomm5	0.0336804	0.956705	Stable
Faah	0.607093	0.956763	Stable
Pcbp2	0.0211384	0.956777	Stable
Ddx49	0.0670439	0.957036	Stable
Gm49539	0.420599	0.957055	Stable
Phkb	0.102897	0.957531	Stable
Prpf6	0.0664819	0.957531	Stable
A530072M11Rik	0.602199	0.957738	Stable
Eif2b5	0.0636699	0.957799	Stable
Cxcl10	0.0900494	0.957799	Stable
Cep120	0.0804322	0.957799	Stable
Fam160b1	0.0884245	0.957864	Stable
Vrk1	0.0662259	0.958247	Stable
Gstt2	0.107831	0.958274	Stable
Osbpl9	0.0414346	0.958499	Stable
Zfp707	0.179666	0.958632	Stable
Olfr111	0.30302	0.958632	Stable
Dtd2	0.105856	0.958632	Stable
Lmbr1l	0.120153	0.958658	Stable
Polh	0.15988	0.958767	Stable
Slc12a2	0.193067	0.958767	Stable
Pmvk	0.0673202	0.9588	Stable
Cdc42se1	0.0506792	0.958891	Stable
Papolg	0.131264	0.959057	Stable
Pkp2	0.593933	0.959174	Stable
Pms1	0.188799	0.959346	Stable
Hsph1	0.0507305	0.959456	Stable
Trmt10c	0.0744985	0.959456	Stable
Zfyve1	0.0905739	0.959738	Stable
Plekhh1	0.59038	0.959764	Stable
Gm5165	0.246661	0.960258	Stable
Tor4a	0.140622	0.960361	Stable
Itfg2	0.104739	0.960361	Stable
Ate1	0.0614509	0.961404	Stable
Map1b	0.176741	0.961431	Stable
Dvl3	0.0954462	0.961431	Stable
Ptdss1	0.064175	0.961713	Stable
Gm12404	0.582121	0.961849	Stable
Eno2	0.170033	0.961924	Stable
Ufl1	0.0685439	0.962236	Stable
Dcaf17	0.0962098	0.962236	Stable
Crbn	0.0850234	0.962237	Stable
Mbd1	0.0698905	0.962496	Stable
Dusp6	0.0554868	0.963244	Stable
Gpr18	0.233703	0.963537	Stable
Dazap2	0.0252009	0.963561	Stable
Mzt1	0.0634241	0.963561	Stable
Atf5	0.112107	0.963694	Stable
Lbh	0.0578883	0.963752	Stable
Gm14286	0.280961	0.964132	Stable
Orc3	0.0849781	0.96524	Stable
Gm17638	0.56673	0.966085	Stable
Stim2	0.0724125	0.966147	Stable
Mov10	0.147561	0.966147	Stable
Mettl5os	0.322379	0.966147	Stable
Krtcap2	0.0268111	0.966147	Stable
Vasp	0.0365033	0.96626	Stable
Clcn2	0.260604	0.966393	Stable
Rnf6	0.0475159	0.966523	Stable
Hyal1	0.0869536	0.966595	Stable
Mob3b	0.0914961	0.966672	Stable
Bcdin3d	0.117419	0.966683	Stable
Upf3a	0.0519194	0.966995	Stable
Sox1ot	0.561129	0.967353	Stable
Gm9903	0.561129	0.967353	Stable
Rasal2	0.169983	0.967621	Stable
Zdhhc2	0.263856	0.967796	Stable
Efhb	0.556179	0.96881	Stable
Trim34a	0.116354	0.96881	Stable
Hras	0.0404582	0.96881	Stable
Thumpd1	0.0710802	0.968866	Stable
Mfap4	0.555219	0.968895	Stable
Zbtb7a	0.0388813	0.968929	Stable
Grtp1	0.276809	0.968929	Stable
Nectin1	0.0848217	0.968981	Stable
Cd46	0.365686	0.968981	Stable
Ik	0.0304758	0.969185	Stable
Fbxo42	0.0746579	0.969207	Stable
Mapt	0.400566	0.969323	Stable
Fopnl	0.0579679	0.969323	Stable
Dus1l	0.0808706	0.969676	Stable
Gprasp1	0.109855	0.970572	Stable
Ube4b	0.0667695	0.970785	Stable
Gm26981	0.255997	0.970918	Stable
Ranbp9	0.0566642	0.970918	Stable
Otulin	0.0406419	0.971197	Stable
Tie1	0.544895	0.971225	Stable
Wdr13	0.0918146	0.971476	Stable
Map7d3	0.377887	0.971588	Stable
Hist1h4k	0.271731	0.971588	Stable
Gm15356	0.394514	0.972042	Stable
Gm31728	0.540736	0.97222	Stable
Chmp2b	0.0411106	0.97222	Stable
X3110056K07Rik	0.0738267	0.972515	Stable
Cass4	0.100507	0.972731	Stable
Zwint	0.051971	0.972856	Stable
Bckdhb	0.161462	0.972994	Stable
Impg2	0.537042	0.972994	Stable
Mbtd1	0.0689079	0.973002	Stable
Prim2	0.111286	0.973654	Stable
Fbxw17	0.0983074	0.974748	Stable
Kpnb1	0.045041	0.974894	Stable
Gm19557	0.357783	0.974894	Stable
Cyp7b1	0.529423	0.975146	Stable
Ranbp3	0.0565461	0.975292	Stable
Rsl1	0.136067	0.975337	Stable
Vwa7	0.526446	0.975579	Stable
Gm5141	0.22983	0.975579	Stable
Pcm1	0.0508993	0.975579	Stable
Tmem39b	0.0838954	0.975579	Stable
Gm47257	0.525424	0.975721	Stable
Zfp3	0.237368	0.976809	Stable
Gm47819	0.521192	0.977094	Stable
Gm36199	0.277006	0.977129	Stable
Trmo	0.0843945	0.977325	Stable
Fam72a	0.13609	0.977393	Stable
Peli2	0.0802092	0.97808	Stable
Vps72	0.0436302	0.978877	Stable
Mia3	0.0436473	0.979148	Stable
Fads6	0.288554	0.979275	Stable
Was	0.0417615	0.979433	Stable
Zfp965	0.367118	0.979453	Stable
Nphp3	0.235004	0.979453	Stable
X4930515G01Rik	0.339621	0.979722	Stable
Drg2	0.0611793	0.979722	Stable
Zfp367	0.0931178	0.979901	Stable
Fcmr	0.510773	0.979944	Stable
Gosr1	0.0614625	0.980326	Stable
Cdc23	0.0922464	0.980378	Stable
Tha1	0.122457	0.980747	Stable
Glod4	0.0471171	0.980747	Stable
Casp8ap2	0.069293	0.980816	Stable
Zbtb48	0.122152	0.980964	Stable
Hspbp1	0.0549701	0.980964	Stable
Lox	0.506479	0.980964	Stable
X9330104G04Rik	0.293609	0.980964	Stable
Sirt7	0.0411742	0.981017	Stable
Stk24	0.0351191	0.981239	Stable
Gm13091	0.505114	0.981317	Stable
Cxcl12	0.422847	0.981597	Stable
Rnft1	0.0493218	0.981686	Stable
Fam222a	0.502837	0.98184	Stable
Mrpl46	0.0560811	0.981986	Stable
Ppp2r5d	0.0689188	0.981998	Stable
Gm31597	0.115887	0.982111	Stable
Gm30042	0.256178	0.982247	Stable
Gnpnat1	0.0714533	0.982247	Stable
Bbs5	0.164529	0.982553	Stable
Tnfaip1	0.053226	0.982849	Stable
Pde6h	0.247738	0.983078	Stable
Gpr31b	0.237051	0.983173	Stable
Lonp1	0.0545812	0.983177	Stable
Nutf2.ps1	0.0628734	0.98335	Stable
Lsm1	0.0463579	0.983585	Stable
Dusp18	0.064591	0.983599	Stable
Sgk3	0.0368988	0.98387	Stable
Smarcad1	0.0526358	0.984167	Stable
Cdk9	0.031967	0.984297	Stable
X2810001G20Rik	0.120647	0.984319	Stable
Rftn1	0.0371552	0.984319	Stable
Elk4	0.0563835	0.984319	Stable
X6720489N17Rik	0.237504	0.984504	Stable
Gm15747	0.336612	0.984624	Stable
Setd2	0.0514902	0.984919	Stable
Gpr85	0.187711	0.984919	Stable
Gm26621	0.161298	0.984933	Stable
Zfp628	0.11774	0.985758	Stable
X4930517E14Rik	0.486014	0.985927	Stable
Hectd3	0.0770147	0.986	Stable
Plcd1	0.207795	0.98626	Stable
Cpt1b	0.269796	0.986355	Stable
Mfsd4b4	0.245956	0.986355	Stable
Gnb1	0.017703	0.986355	Stable
Fam160a2	0.140643	0.986938	Stable
Ip6k2	0.103955	0.98721	Stable
Eps15l1	0.0579866	0.987251	Stable
E130102H24Rik	0.171702	0.987543	Stable
Fam114a2	0.045863	0.987543	Stable
Ppm1a	0.0373357	0.987714	Stable
Zfp960	0.477307	0.987717	Stable
Smurf2	0.0569382	0.988101	Stable
A430005L14Rik	0.0429781	0.988101	Stable
Polr2i	0.0318984	0.988275	Stable
Araf	0.0523918	0.988973	Stable
Zfyve16	0.0629732	0.988973	Stable
Adcy6	0.472114	0.988973	Stable
Timm29	0.0808535	0.988973	Stable
Zc3h13	0.0427387	0.989253	Stable
Serping1	0.337397	0.989572	Stable
Gm43031	0.385925	0.989572	Stable
Amacr	0.121178	0.989702	Stable
Gm47237	0.468964	0.989784	Stable
Mtmr4	0.0999946	0.989923	Stable
Aven	0.0600198	0.990027	Stable
Rabif	0.060072	0.990241	Stable
Gm36328	0.329843	0.991193	Stable
Spata5l1	0.33906	0.991237	Stable
Creg2	0.0714854	0.991613	Stable
Tnfsf12	0.0258476	0.991964	Stable
Tor1a	0.0357362	0.992109	Stable
Vti1a	0.0592436	0.992485	Stable
Zfp617	0.0667478	0.992485	Stable
Rims3	0.291085	0.992485	Stable
Gm47772	0.457977	0.993041	Stable
Gm28626	0.457731	0.993051	Stable
Mllt10	0.0458626	0.99308	Stable
Ccdc167	0.0665235	0.993352	Stable
Ksr2	0.454692	0.993853	Stable
Batf2	0.146329	0.993853	Stable
Mzb1	0.45445	0.993853	Stable
Smg8	0.0822649	0.993984	Stable
Cdc16	0.0582324	0.994207	Stable
Exd1	0.317411	0.994785	Stable
Fbxo6	0.039685	0.995415	Stable
Chrnb1	0.44773	0.996046	Stable
Vmn2r108	0.290328	0.997023	Stable
Surf6	0.0720837	0.997056	Stable
Gm47389	0.369089	0.997081	Stable
Pilrb2	0.0564332	0.997719	Stable
Banf1	0.0259377	0.997939	Stable
Pik3c3	0.0730531	0.997998	Stable
Apopt1	0.0397335	0.997998	Stable
Fdx2	0.0364133	0.998065	Stable
Gm33973	0.438572	0.998453	Stable
Tcf20	0.0547604	0.998486	Stable
Gm13656	0.438069	0.998516	Stable
Gm48837	0.436709	0.998985	Stable
Aatf	0.0485264	0.999094	Stable
Nck1	0.0437007	0.999103	Stable
Txlng	0.0680125	0.999388	Stable
Trim37	0.108232	1	Stable
Gm10642	0.203655	1	Stable
Alyref2	0.0727353	1	Stable
Khnyn	0.0793211	1	Stable
Pogz	0.0683726	1	Stable
Olfr1423	0.276809	1	Stable
Osbp2	0.427406	1	Stable
Chaf1b	0.100497	1	Stable
Dusp10	0.0836009	1	Stable
Gm43256	0.314746	1	Stable
Wfdc18	0.150302	1	Stable
Rcan1	0.0396123	1	Stable
Tfpi	0.103389	1	Stable
Spry1	0.136758	1	Stable
Pgghg	0.0791146	1	Stable
AV099323	0.177268	1	Stable
Gstp3	0.27771	1	Stable
Mia2	0.0265589	1	Stable
Med14	0.058497	1	Stable
Lrrfip2	0.0277972	1	Stable
Zfp619	0.164429	1	Stable
Myo3b	0.412276	1	Stable
Ppil4	0.0435554	1	Stable
Psmc2	0.0229156	1	Stable
Arhgap4	0.0584175	1	Stable
Crtc1	0.141172	1	Stable
Prdm11	0.23523	1	Stable
Ttc25	0.152402	1	Stable
Actl6a	0.0330534	1	Stable
Tlk2	0.051832	1	Stable
Rbm4	0.0418188	1	Stable
Slc35e3	0.0885397	1	Stable
Prodh	0.112635	1	Stable
Trappc5	0.0416377	1	Stable
Cisd3	0.0514631	1	Stable
Gm42984	0.399822	1	Stable
Ndufb8	0.0158148	1	Stable
Psmd10	0.0320669	1	Stable
X7.Sep	0.0201079	1	Stable
Adgrv1	0.260102	1	Stable
Crnde	0.328691	1	Stable
Rprd1a	0.0744791	1	Stable
AW209491	0.0930115	1	Stable
Dgkh	0.0570964	1	Stable
Ago4	0.0792156	1	Stable
Junb	0.0260782	1	Stable
Tmem170b	0.060265	1	Stable
Epop	0.132941	1	Stable
Hist2h2ab	0.392447	1	Stable
Ccdc73	0.138106	1	Stable
Mtfp1	0.117866	1	Stable
Gm28404	0.39152	1	Stable
Ccdc142os	0.275408	1	Stable
Gm11772	0.252888	1	Stable
Zfp687	0.0890569	1	Stable
Gm33831	0.383164	1	Stable
Mrc1	0.0520922	1	Stable
Nipal1	0.382511	1	Stable
Sox12	0.381312	1	Stable
Bcl2l12	0.0545711	1	Stable
Irf2bpl	0.0354641	1	Stable
Lmbr1	0.202952	1	Stable
Gm40773	0.172861	1	Stable
Cenpj	0.130439	1	Stable
Tm4sf1	0.252049	1	Stable
Rpl8	0.00872875	1	Stable
Mrpl1	0.0463665	1	Stable
Rbl1	0.0759792	1	Stable
Lamtor4	0.0211735	1	Stable
Tuft1	0.129424	1	Stable
Trim45	0.138222	1	Stable
Atp5e	0.0109372	1	Stable
Arrdc1	0.0339946	1	Stable
Gm50012	0.0870726	1	Stable
Phc3	0.0492249	1	Stable
Trmt2a	0.04852	1	Stable
X2610306M01Rik	0.151022	1	Stable
Gtf3c3	0.0650917	1	Stable
Crybg2	0.30154	1	Stable
Huwe1	0.0290421	1	Stable
Zcrb1	0.0202262	1	Stable
Firre	0.169645	1	Stable
Sdcbp2	0.147482	1	Stable
Cox7a1	0.0619089	1	Stable
X3.Mar	0.174786	1	Stable
Hdac2	0.0381922	1	Stable
Gm7854	0.356737	1	Stable
Cyb561d1	0.0828897	1	Stable
Vta1	0.0288723	1	Stable
Glrx3	0.019074	1	Stable
Hspa2	0.0651419	1	Stable
Slc25a40	0.0960601	1	Stable
Trim5	0.0870964	1	Stable
Cask	0.0577133	1	Stable
Tmem192	0.0326708	1	Stable
Jak3	0.0589024	1	Stable
X4930481B07Rik	0.348035	1	Stable
Entpd2	0.347606	1	Stable
AA467197	0.0369224	1	Stable
Gm16998	0.165614	1	Stable
X1810041H14Rik	0.176017	1	Stable
Nt5c3	0.0427487	1	Stable
Gtdc1	0.0784282	1	Stable
Coq8b	0.0457118	1	Stable
Dido1	0.0467058	1	Stable
X5031434O11Rik	0.166257	1	Stable
Zfp386	0.0571803	1	Stable
Gm45311	0.158063	1	Stable
Nifk	0.0364617	1	Stable
Ccnb1ip1	0.101035	1	Stable
X6.Mar	0.0383004	1	Stable
Stag3	0.34056	1	Stable
Eif2ak4	0.0730161	1	Stable
Gm24362	0.173856	1	Stable
Elk3	0.025656	1	Stable
Pja1	0.045043	1	Stable
Arfrp1	0.0313704	1	Stable
Bcl6	0.0344217	1	Stable
D130058E05Rik	0.298438	1	Stable
Xrcc2	0.147166	1	Stable
Tgds	0.0562709	1	Stable
Zfp101	0.1195	1	Stable
Togaram1	0.0541251	1	Stable
Pdk3	0.0451513	1	Stable
Serinc5	0.0974103	1	Stable
Pdcd10	0.0190728	1	Stable
Acyp1	0.0477568	1	Stable
Gm28499	0.323167	1	Stable
Usp46	0.0694436	1	Stable
Traf3ip3	0.0682406	1	Stable
Ly6d	0.321652	1	Stable
A630052C17Rik	0.138521	1	Stable
Trim46	0.229925	1	Stable
Ppm1f	0.0954239	1	Stable
Pp2d1	0.270793	1	Stable
Ammecr1l	0.0518317	1	Stable
Gm45309	0.318748	1	Stable
Sri	0.0158865	1	Stable
Myo1b	0.0791054	1	Stable
Sft2d3	0.0538665	1	Stable
Blcap	0.0387964	1	Stable
Egr4	0.149288	1	Stable
Abcf3	0.03934	1	Stable
Atxn2	0.0368066	1	Stable
Smim26	0.0301731	1	Stable
D930016D06Rik	0.0790253	1	Stable
Spag1	0.150391	1	Stable
Gm28791	0.0659687	1	Stable
Gm15952	0.220356	1	Stable
Car5a	0.306416	1	Stable
Ubxn11	0.130108	1	Stable
Pwp2	0.0680617	1	Stable
Gm20632	0.142703	1	Stable
Zmym2	0.0429183	1	Stable
Gm49544	0.303879	1	Stable
Gm43462	0.0704304	1	Stable
Scnm1	0.0353028	1	Stable
Gm17690	0.214224	1	Stable
Miga1	0.105076	1	Stable
Pds5a	0.028989	1	Stable
Gm45464	0.159495	1	Stable
Tnc	0.245729	1	Stable
Fundc2	0.020865	1	Stable
Slc6a6	0.015575	1	Stable
Cnot2	0.0284449	1	Stable
Cenpi	0.191972	1	Stable
Rptor	0.0406093	1	Stable
Csnk1d	0.0248302	1	Stable
Glrp1	0.154362	1	Stable
Gm49312	0.297401	1	Stable
Mrps11	0.0329404	1	Stable
Tlr13	0.0334435	1	Stable
Rptoros	0.132958	1	Stable
Kmt2b	0.0357768	1	Stable
Kin	0.0323044	1	Stable
Tmem94	0.0547952	1	Stable
Riox2	0.032717	1	Stable
Mrm3	0.0795959	1	Stable
Phb2	0.016339	1	Stable
Gm15873	0.261146	1	Stable
Gm17324	0.291676	1	Stable
Champ1	0.0522849	1	Stable
Gm34907	0.28821	1	Stable
Vdac3	0.015332	1	Stable
AU022252	0.0459554	1	Stable
A330035P11Rik	0.206124	1	Stable
Ctnna1	0.0190322	1	Stable
Ndufa2	0.00987325	1	Stable
Tcte2	0.184729	1	Stable
Gen1	0.121258	1	Stable
Mfsd8	0.0720572	1	Stable
Fam192a	0.026106	1	Stable
X9330151L19Rik	0.118303	1	Stable
Gm26513	0.278871	1	Stable
Gpr108	0.0236683	1	Stable
Maea	0.0224748	1	Stable
Ddx52	0.0308226	1	Stable
Gm29322	0.19188	1	Stable
Phf8	0.0380328	1	Stable
Cysltr2	0.27046	1	Stable
Mkln1os	0.218711	1	Stable
Arhgap1	0.0305199	1	Stable
Rhobtb1	0.140438	1	Stable
Ankrd54	0.0389709	1	Stable
Tbc1d23	0.0290817	1	Stable
Zfp970	0.264896	1	Stable
Odr4	0.0274954	1	Stable
Tada1	0.0395277	1	Stable
Tbc1d15	0.0237529	1	Stable
Slc25a25	0.0315322	1	Stable
Klhdc10	0.0382452	1	Stable
Slc25a34	0.163966	1	Stable
Xrn1	0.0306619	1	Stable
Mrps30	0.0293983	1	Stable
Fzd4	0.130796	1	Stable
Pdcd6	0.0135156	1	Stable
Fam228b	0.23487	1	Stable
Cyren	0.0489651	1	Stable
Gm44647	0.254735	1	Stable
Mrpl20	0.0125862	1	Stable
Gm15614	0.1855	1	Stable
A430110L20Rik	0.178298	1	Stable
Atg9b	0.124654	1	Stable
Mylpf	0.103471	1	Stable
C030032O16Rik	0.249928	1	Stable
Flt3	0.248735	1	Stable
Cry2	0.0723194	1	Stable
Rad51b	0.120451	1	Stable
Pycrl	0.0359024	1	Stable
Gm49959	0.243793	1	Stable
Pdia3	0.0119741	1	Stable
X4930558J22Rik	0.207967	1	Stable
Scd4	0.242922	1	Stable
Fbrsl1	0.0322958	1	Stable
Dmap1	0.0389761	1	Stable
X2210406O10Rik	0.241861	1	Stable
Il18bp	0.0726486	1	Stable
Trim68	0.113574	1	Stable
Arhgef4	0.239189	1	Stable
Tank	0.0160072	1	Stable
Tmem150a	0.0863955	1	Stable
Strn4	0.0263136	1	Stable
Gm19605	0.0997719	1	Stable
Pcf11	0.0212416	1	Stable
Smim41	0.16774	1	Stable
Dnajc27	0.067676	1	Stable
Dennd2a	0.0778134	1	Stable
Eloa	0.018888	1	Stable
Magee1	0.0723482	1	Stable
Ttll3	0.0479152	1	Stable
Usp14	0.0175355	1	Stable
Itga5	0.0173095	1	Stable
Fbxo10	0.1099	1	Stable
Casc3	0.0271587	1	Stable
Zfhx2os	0.195721	1	Stable
Gm49625	0.155691	1	Stable
Hmbox1	0.0303592	1	Stable
Uimc1	0.0208838	1	Stable
Ankrd9	0.056903	1	Stable
X1200007C13Rik	0.145495	1	Stable
B4galt7	0.027321	1	Stable
Casp6	0.0258955	1	Stable
Zfp870	0.108996	1	Stable
Calm3	0.0105906	1	Stable
Ddx4	0.223255	1	Stable
Oscp1	0.161886	1	Stable
Pign	0.0382651	1	Stable
Acat1	0.0221371	1	Stable
Armc3	0.0884048	1	Stable
Pld2	0.026007	1	Stable
Tmem214	0.021006	1	Stable
Rmi2	0.160115	1	Stable
Snrpd2	0.010199	1	Stable
Hax1	0.0158003	1	Stable
Trpm4	0.0392061	1	Stable
Tesk2	0.0978526	1	Stable
Gm16279	0.155792	1	Stable
Mapkbp1	0.0943642	1	Stable
Lynx1	0.151899	1	Stable
Ncdn	0.0363457	1	Stable
Btbd10	0.0280084	1	Stable
Fip1l1	0.0173548	1	Stable
Gm5547	0.0310036	1	Stable
Tsr2	0.0373815	1	Stable
Rfx7	0.0420667	1	Stable
Slain2	0.0189543	1	Stable
Fam45a	0.0241131	1	Stable
Thap1	0.0404829	1	Stable
Gm15050	0.0942258	1	Stable
Gm49894	0.207781	1	Stable
Plxna3	0.18217	1	Stable
Mettl2	0.0395906	1	Stable
Gm16116	0.205419	1	Stable
Ier5l	0.0279874	1	Stable
Jun	0.015554	1	Stable
Josd1	0.0282481	1	Stable
Zmym6	0.040438	1	Stable
Zfp773	0.200842	1	Stable
Tmem29	0.0383539	1	Stable
Gm29707	0.200338	1	Stable
Ppp1r12b	0.0431507	1	Stable
C330018D20Rik	0.0404526	1	Stable
Emsy	0.0210406	1	Stable
X3110082I17Rik	0.0302077	1	Stable
Celsr2	0.141156	1	Stable
Rnf38	0.0235488	1	Stable
Def6	0.0214799	1	Stable
Gm10658	0.114587	1	Stable
Gtf2a1	0.0182025	1	Stable
Cmc1	0.0171843	1	Stable
Gm50431	0.105589	1	Stable
Nbl1	0.132221	1	Stable
Lyn	0.00954978	1	Stable
Ssh1	0.0255509	1	Stable
B3gntl1	0.087598	1	Stable
Tcp1	0.00956603	1	Stable
X2210408F21Rik	0.0443252	1	Stable
Zkscan8	0.0625888	1	Stable
C230013L11Rik	0.112212	1	Stable
Abca5	0.0587796	1	Stable
Gm20324	0.0862152	1	Stable
Anxa13	0.130963	1	Stable
Dusp11	0.012431	1	Stable
Kat2a	0.0289892	1	Stable
Gm1604a	0.101056	1	Stable
Pml	0.034266	1	Stable
X1700034H15Rik	0.100553	1	Stable
Gm11840	0.183055	1	Stable
Zfp947	0.160857	1	Stable
Scaf4	0.0264	1	Stable
Tmem184b	0.0192705	1	Stable
Ddit4l	0.179622	1	Stable
Wdr77	0.0250737	1	Stable
Gm48855	0.0516614	1	Stable
Gm12840	0.0313225	1	Stable
Ctnnal1	0.176801	1	Stable
Zfp786	0.175824	1	Stable
X1300002E11Rik	0.0364114	1	Stable
Uckl1os	0.115866	1	Stable
Sorbs2	0.173356	1	Stable
Gm16552	0.123516	1	Stable
Cdkn2d	0.0186582	1	Stable
Nemp1	0.0344233	1	Stable
Oxld1	0.048673	1	Stable
Metap1d	0.0256309	1	Stable
Gm2895	0.111989	1	Stable
Mllt1	0.0396904	1	Stable
Irgm1	0.0264244	1	Stable
Pccb	0.0352769	1	Stable
BC030867	0.121612	1	Stable
Tnpo2	0.0236915	1	Stable
Zfp280b	0.0729476	1	Stable
Chd5	0.0995906	1	Stable
X4933404O12Rik	0.0961496	1	Stable
Gm266	0.162739	1	Stable
Eif2ak3	0.0346212	1	Stable
Lrrc14	0.0281567	1	Stable
Rnf19a	0.0224579	1	Stable
Zfp24	0.0227104	1	Stable
Vps16	0.0191524	1	Stable
Neu3	0.137166	1	Stable
X4930554I06Rik	0.10114	1	Stable
A930037H05Rik	0.0643275	1	Stable
Sod3	0.152259	1	Stable
Ccnd3	0.0136644	1	Stable
Gm7694	0.10991	1	Stable
Gfpt2	0.149223	1	Stable
Echdc3	0.148811	1	Stable
Tex14	0.147159	1	Stable
Mdga1	0.0556517	1	Stable
Nexn	0.146684	1	Stable
Gm15964	0.146501	1	Stable
Gm36988	0.0501683	1	Stable
Iglon5	0.0629206	1	Stable
Abhd13	0.0233519	1	Stable
Dnajc19	0.00902823	1	Stable
Gm15991	0.0990328	1	Stable
Gm44646	0.13983	1	Stable
X9330154K18Rik	0.139222	1	Stable
Hmga1b	0.0285962	1	Stable
Dda1	0.00982591	1	Stable
Gm48286	0.136766	1	Stable
Lins1	0.0388596	1	Stable
Igfbp5	0.136521	1	Stable
Zfp956	0.1001	1	Stable
Slc4a3	0.097355	1	Stable
Gm47920	0.0348717	1	Stable
Dap	0.00845177	1	Stable
Zfp69	0.101317	1	Stable
Hinfp	0.0263775	1	Stable
Gm48545	0.0605856	1	Stable
Smpd3	0.130891	1	Stable
Crem	0.013366	1	Stable
Eipr1	0.0152511	1	Stable
Shmt2	0.0218097	1	Stable
Tmem120b	0.0296167	1	Stable
Gm17484	0.0628099	1	Stable
Sp140	0.0130423	1	Stable
Wdr12	0.0152567	1	Stable
X9430091E24Rik	0.121406	1	Stable
Oit3	0.0281302	1	Stable
Spata1	0.0404933	1	Stable
X2600002D14Rik	0.10528	1	Stable
Creb3l4	0.0652249	1	Stable
Zfp46	0.0477271	1	Stable
Mterf1a	0.0258652	1	Stable
Usp19	0.010135	1	Stable
Gm15559	0.116371	1	Stable
Srp54a	0.015286	1	Stable
Akt3	0.0193637	1	Stable
Gyg	0.0115341	1	Stable
Gm9873	0.111326	1	Stable
Trim41	0.0164142	1	Stable
Paqr3	0.0482521	1	Stable
Zscan22	0.0491156	1	Stable
Spaca9	0.0438212	1	Stable
Erbb3	0.057029	1	Stable
Ppp1r9b	0.00888657	1	Stable
Itgav	0.00784853	1	Stable
Gm21057	0.0956537	1	Stable
Gm30074	0.0495372	1	Stable
Fiz1	0.0143688	1	Stable
Smpd2	0.0175055	1	Stable
Gm29055	0.0443554	1	Stable
Pigk	0.0107688	1	Stable
Guf1	0.0202593	1	Stable
Edaradd	0.0518628	1	Stable
Polk	0.018285	1	Stable
Ctnnbl1	0.00916171	1	Stable
Rnf170	0.0163414	1	Stable
Rab33b	0.0178287	1	Stable
Rsf1os2	0.0811316	1	Stable
Cstf2	0.0139657	1	Stable
Gm49494	0.068612	1	Stable
Gm42067	0.0536836	1	Stable
Bcl2l13	0.0135005	1	Stable
Numbl	0.0314998	1	Stable
Flywch2	0.0541349	1	Stable
Gm42743	0.0638178	1	Stable
Thg1l	0.0164273	1	Stable
Med27	0.0111223	1	Stable
Adcy4	0.0881544	1	Stable
Gm47438	0.0399648	1	Stable
Nkap	0.00985631	1	Stable
Gm10501	0.0473956	1	Stable
Tacc2	0.0169025	1	Stable
Purb	0.00447485	1	Stable
Dynlt1b	0.0491241	1	Stable
Tmem143	0.0217338	1	Stable
Men1	0.0170512	1	Stable
Snhg5	0.0110242	1	Stable
Ppwd1	0.0113339	1	Stable
Sigirr	0.0344532	1	Stable
Pacsin1	0.0764171	1	Stable
Gm20075	0.0535001	1	Stable
Spryd4	0.0188282	1	Stable
Steap4	0.0504413	1	Stable
Pdss2	0.0177669	1	Stable
Hist1h2ae	0.00876612	1	Stable
Mettl25	0.0178856	1	Stable
Matr3	0.00552635	1	Stable
Htra4	0.0229673	1	Stable
Dock4	0.00742734	1	Stable
Gpkow	0.0125651	1	Stable
Fam83a	0.0614324	1	Stable
Rars2	0.0106135	1	Stable
Cops9	0.00322805	1	Stable
Gm16853	0.0610715	1	Stable
Urm1	0.00669738	1	Stable
Snhg9	0.00850907	1	Stable
Cep72	0.0348954	1	Stable
Zfp553	0.0214028	1	Stable
Gm39459	0.0131377	1	Stable
Kansl3	0.00744916	1	Stable
Clint1	0.00485814	1	Stable
Zmynd10	0.0654242	1	Stable
Hist1h2an	0.0294153	1	Stable
Gm4117	0.0424753	1	Stable
X5033406O09Rik	0.0224641	1	Stable
Acap2	0.00623162	1	Stable
X1700109H08Rik	0.0222532	1	Stable
Mgrn1	0.00530903	1	Stable
X1700086P04Rik	0.0541956	1	Stable
Phc1	0.0132678	1	Stable
Kcnq1ot1	0.00737947	1	Stable
Gm43113	0.0208295	1	Stable
Has1	0.0598556	1	Stable
Gm42704	0.0595882	1	Stable
Poc5	0.0123572	1	Stable
X2010109A12Rik	0.0282039	1	Stable
Zmiz1os1	0.0213099	1	Stable
Mtfmt	0.0132962	1	Stable
Cep104	0.00957593	1	Stable
Trim12c	0.00860095	1	Stable
Mcph1	0.0131283	1	Stable
Paf1	0.00492188	1	Stable
X6230400D17Rik	0.0198772	1	Stable
Mri1	0.0072773	1	Stable
Zfp322a	0.00852842	1	Stable
Faddos	0.052649	1	Stable
Zfp651	0.05195	1	Stable
Celf4	0.0233445	1	Stable
Haus2	0.00885197	1	Stable
Mrpl45	0.00527027	1	Stable
E130309D02Rik	0.0070446	1	Stable
Klhdc3	0.00601112	1	Stable
Hrc	0.0473018	1	Stable
Gart	0.00529201	1	Stable
Caskin2	0.0258831	1	Stable
BC029722	0.00616864	1	Stable
Bcl2a1c	0.0211663	1	Stable
Gbp4	0.0272564	1	Stable
Nisch	0.00244927	1	Stable
Alg12	0.00776088	1	Stable
Msantd2	0.00818382	1	Stable
Rflna	0.028324	1	Stable
Agrn	0.015589	1	Stable
X1700028N14Rik	0.0376342	1	Stable
Ppnr	0.0264512	1	Stable
Gm4356	0.0143216	1	Stable
Gm26670	0.0139505	1	Stable
Ctsl	0.00236663	1	Stable
Cstdc4	0.018944	1	Stable
Slc7a6	0.00623911	1	Stable
Gm48066	0.0161836	1	Stable
Eml1	0.0302166	1	Stable
Cep83os	0.0144739	1	Stable
Cactin	0.00544741	1	Stable
Uxt	0.00326576	1	Stable
Ccdc88a	0.00252823	1	Stable
Mgll	0.0241464	1	Stable
Ino80dos	0.027397	1	Stable
Trip4	0.00372014	1	Stable
Lamc2	0.00897079	1	Stable
Cep290	0.005007	1	Stable
Gm47708	0.024673	1	Stable
Gm2449	0.00936283	1	Stable
Epha5	0.0146118	1	Stable
Lcmt2	0.00375237	1	Stable
Kcnab3	0.0190365	1	Stable
Thyn1	0.00192702	1	Stable
Ociad1	0.000982721	1	Stable
Zbtb45	0.00288448	1	Stable
Bag2	0.00624047	1	Stable
Rep15	0.00512201	1	Stable
Gm15956	0.0103871	1	Stable
Gm49915	0.00830644	1	Stable
Rexo4	0.00165844	1	Stable
Mdfi	0.012707	1	Stable
Lamtor5	0.000597432	1	Stable
Med31	0.00111059	1	Stable
Gm5544	0.0100195	1	Stable
Arglu1	0.000556229	1	Stable
X1700066B19Rik	0.0030712	1	Stable
Arhgef19	0.00401559	1	Stable
Synj2	0.00080074	1	Stable
X6330403L08Rik	0.00112812	1	Stable
Krba1	0.00290686	1	Stable
X5730414N17Rik	0.00203891	1	Stable
Iqcb1	0.000598366	1	Stable
Dnah6	0.000745919	1	Stable
Vmn2r95	0.000167252	1	Stable
Samd12	0	1	Stable
Klrc1	0	1	Stable
Pglyrp2	0	1	Stable
Slc43a1	0	1	Stable
Cd209d	0	1	Stable
Gm47071	0	1	Stable
Gm44066	0	1	Stable
Spats1	0	1	Stable
Cd209f	0	1	Stable
Tmem151b	0	1	Stable
Gm10856	0	1	Stable
Klrc3	0	1	Stable
X1810020O05Rik	0	1	Stable
Enpp2	0	1	Stable
Cd209g	0	1	Stable
Shank2	0	1	Stable
Spata31d1b	0	1	Stable
Gm15411	0	1	Stable
Tgfbr3l	0	1	Stable
Clec2f	0	1	Stable
Gm48295	0	1	Stable
Tpbpb	0	1	Stable
Cd209e	0	1	Stable
Retn	0	1	Stable
Gm47861	0	1	Stable
Phlda2	0	1	Stable
Aplnr	0	1	Stable
Clic5	0	1	Stable
Gm12932	0	1	Stable
Gm46419	0	1	Stable
Gm45231	0	1	Stable
Antxr1	0	1	Stable
Fcer2a	0	1	Stable
Gm17167	0	1	Stable
Kif27	0	1	Stable
Gm4788	0	1	Stable
Gm44210	0	1	Stable
Clec4g	0	1	Stable
Clec12b	0	1	Stable
Klrb1f	0	1	Stable
Olfr1259	0	1	Stable
Gm41361	0	1	Stable
Gm44190	0	1	Stable
Rnase12	0	1	Stable
Ephx3	0	1	Stable
Gm45418	0	1	Stable
Dsp	0	1	Stable
Pamr1	0	1	Stable
Slc1a2	0	1	Stable
Tmem72	0	1	Stable
Depp1	0	1	Stable
Vegfc	0	1	Stable
Gm40916	0	1	Stable
Gm40915	0	1	Stable
Hand2os1	0	1	Stable
Lncbate6	0	1	Stable
Scrg1	0	1	Stable
Gm17753	0	1	Stable
Gm11851	0	1	Stable
Igfbp2	0	1	Stable
Gm45356	0	1	Stable
Gm34730	0	1	Stable
Scrt1	0	1	Stable
Efcab12	0	1	Stable
A930006I01Rik	0	1	Stable
Slc7a13	0	1	Stable
Stox2	0	1	Stable
Gm45083	0	1	Stable
Smim10l2a	0	1	Stable
Ocm	0	1	Stable
Gm9961	0	1	Stable
Gm15809	0	1	Stable
X4930540M05Rik	0	1	Stable
Phactr1	0	1	Stable
Tspan18	0	1	Stable
Fat1	0	1	Stable
Gm38287	0	1	Stable
Pdlim3	0	1	Stable
Gm31172	0	1	Stable
Ankrd61	0	1	Stable
Elovl2	0	1	Stable
Cacna2d4	0	1	Stable
Mir670hg	0	1	Stable
Fbln2	0	1	Stable
Gm12979	0	1	Stable
Gm13920	0	1	Stable
Zfp239	0	1	Stable
Gm50255	0	1	Stable
Nrn1	0	1	Stable
Gm6213	0	1	Stable
Tmem40	0	1	Stable
Slc22a23	0	1	Stable
Vpreb1	0	1	Stable
Apol7e	0	1	Stable
Apol9b	0	1	Stable
Col16a1	0	1	Stable
Gm49694	0	1	Stable
Gnmt	0	1	Stable
Cilp2	0	1	Stable
Gm10570	0	1	Stable
Card10	0	1	Stable
Dach2	0	1	Stable
X2010106G04Rik	0	1	Stable
Gm47662	0	1	Stable
Zfp981	0	1	Stable
Gm13411	0	1	Stable
Triqk	0	1	Stable
Il5ra	0	1	Stable
Tex33	0	1	Stable
Prok2	0	1	Stable
Lgals2	0	1	Stable
AY512915	0	1	Stable
Spag6l	0	1	Stable
Adamts9	0	1	Stable
Gm14718	0	1	Stable
Gm15354	0	1	Stable
Cd40lg	0	1	Stable
X4930466I24Rik	0	1	Stable
Atp2b2	0	1	Stable
Dcdc2b	0	1	Stable
Gm43964	0	1	Stable
Lrrc24	0	1	Stable
X2010300C02Rik	0	1	Stable
Apol10b	0	1	Stable
Sh2d4a	0	1	Stable
Magi1	0	1	Stable
Csgalnact1	0	1	Stable
Gm48770	0	1	Stable
Trpm6	0	1	Stable
Apol9a	0	1	Stable
Apol7b	0	1	Stable
Lrig1	0	1	Stable
Ctrc	0	1	Stable
Syt13	0	1	Stable
X9330179D12Rik	0	1	Stable
Gm1965	0	1	Stable
Gm27153	0	1	Stable
Tdrp	0	1	Stable
Lpar4	0	1	Stable
X5830468F06Rik	0	1	Stable
Zfp92	0	1	Stable
Aqp3	0	1	Stable
Gm48623	0	1	Stable
Aqp7	0	1	Stable
Gm29112	0	1	Stable
Rpl39l	0	1	Stable
Gm16578	0	1	Stable
X1810012K16Rik	0	1	Stable
Lrrc23	0	1	Stable
Emp2	0	1	Stable
Khdrbs3	0	1	Stable
Aff3	0	1	Stable
Sfrp1	0	1	Stable
Zmat4	0	1	Stable
Gm13375	0	1	Stable
Gm44170	0	1	Stable
C1qtnf4	0	1	Stable
C8g	0	1	Stable
X4930544F09Rik	0	1	Stable
Dmc1	0	1	Stable
Gm44956	0	1	Stable
Tekt2	0	1	Stable
Gata2	0	1	Stable
Gm13031	0	1	Stable
Gm44265	0	1	Stable
Cacna1e	0	1	Stable
Ntf3	0	1	Stable
Gm35692	0	1	Stable
Oprd1	0	1	Stable
Myorg	0	1	Stable
Mfap2	0	1	Stable
Cryaa	0	1	Stable
Slc34a1	0	1	Stable
Gm2682	0	1	Stable
Adprhl1	0	1	Stable
Smarca1	0	1	Stable
Gsdmc4	0	1	Stable
Gm30692	0	1	Stable
Ido1	0	1	Stable
Tssk3	0	1	Stable
Grin1	0	1	Stable
X2010001K21Rik	0	1	Stable
Cap2	0	1	Stable
Rbm24	0	1	Stable
Aldh1l1	0	1	Stable
Mfap5	0	1	Stable
Pip5k1b	0	1	Stable
Klrg1	0	1	Stable
Fam131c	0	1	Stable
Gm9951	0	1	Stable
Cysrt1	0	1	Stable
Tff1	0	1	Stable
Tmem200b	0	1	Stable
Gm4651	0	1	Stable
Ankrd6	0	1	Stable
Tdrd5	0	1	Stable
Tnfrsf17	0	1	Stable
Gm20692	0	1	Stable
Tmem121b	0	1	Stable
Ttbk1	0	1	Stable
Ifnk	0	1	Stable
Gm45267	0	1	Stable
X1700026N04Rik	0	1	Stable
Omd	0	1	Stable
Vmn2r26	0	1	Stable
Adam3	0	1	Stable
Pacsin3	0	1	Stable
Gm13063	0	1	Stable
F2	0	1	Stable
Dlgap3	0	1	Stable
Clec4b2	0	1	Stable
Gm30978	0	1	Stable
Vldlr	0	1	Stable
Gm28730	0	1	Stable
Gm28068	0	1	Stable
Dmrt2	0	1	Stable
Hs6st2	0	1	Stable
Gpc3	0	1	Stable
Ly6g	0	1	Stable
Chst13	0	1	Stable
Gm50341	0	1	Stable
Tmem74	0	1	Stable
Nanog	0	1	Stable
BC037032	0	1	Stable
Enpp5	0	1	Stable
X8030451A03Rik	0	1	Stable
Il23r	0	1	Stable
X4930553M12Rik	0	1	Stable
Nmnat2	0	1	Stable
Foxp3	0	1	Stable
Gm45738	0	1	Stable
Lalba	0	1	Stable
Trabd2b	0	1	Stable
Dlg5	0	1	Stable
Gm13283	0	1	Stable
Ifna2	0	1	Stable
Gm30211	0	1	Stable
Homer2	0	1	Stable
Btnl1	0	1	Stable
Gm27017	0	1	Stable
Zfp683	0	1	Stable
Elovl3	0	1	Stable
Sh3gl3	0	1	Stable
Blk	0	1	Stable
Thnsl2	0	1	Stable
Gm36584	0	1	Stable
X2310044K18Rik	0	1	Stable
Wnt10b	0	1	Stable
Ephb6	0	1	Stable
Gm26708	0	1	Stable
Arnt2	0	1	Stable
Fah	0	1	Stable
Lin28a	0	1	Stable
Gm49890	0	1	Stable
Ttll13	0	1	Stable
Fbxo27	0	1	Stable
Nr6a1os	0	1	Stable
Gm12694	0	1	Stable
Nr2f2	0	1	Stable
Mctp2	0	1	Stable
Gm45715	0	1	Stable
Eqtn	0	1	Stable
Gm13556	0	1	Stable
Prdm5	0	1	Stable
Gm44739	0	1	Stable
Fgf9	0	1	Stable
Gimap8	0	1	Stable
X9230102O04Rik	0	1	Stable
Gm26604	0	1	Stable
Rab39b	0	1	Stable
C1qtnf9	0	1	Stable
Gm9885	0	1	Stable
Il17rb	0	1	Stable
X9630013D21Rik	0	1	Stable
Qrfp	0	1	Stable
H2.Q2	0	1	Stable
Shisa2	0	1	Stable
Il17rd	0	1	Stable
Ccdc184	0	1	Stable
Sspo	0	1	Stable
Bend5	0	1	Stable
Dnah12	0	1	Stable
Ar	0	1	Stable
Nox4	0	1	Stable
Tyr	0	1	Stable
Gm15918	0	1	Stable
Dhh	0	1	Stable
Gm15491	0	1	Stable
Gdpd2	0	1	Stable
Gm48857	0	1	Stable
Gm11261	0	1	Stable
Gm28513	0	1	Stable
D030051J21Rik	0	1	Stable
Gm19656	0	1	Stable
Grik5	0	1	Stable
Atoh8	0	1	Stable
Acox2	0	1	Stable
Ceacam10	0	1	Stable
Gm26705	0	1	Stable
Dapl1	0	1	Stable
Gm48321	0	1	Stable
Gm16741	0	1	Stable
Gm4598	0	1	Stable
Gm3739	0	1	Stable
Zfp575	0	1	Stable
Gm10847	0	1	Stable
Gm4278	0	1	Stable
Gm43479	0	1	Stable
B430218F22Rik	0	1	Stable
Gm37083	0	1	Stable
X1700084E18Rik	0	1	Stable
Pla2r1	0	1	Stable
Itga2	0	1	Stable
Gulp1	0	1	Stable
Gm10561	0	1	Stable
Neb	0	1	Stable
Trbv12.2	0	1	Stable
Prss55	0	1	Stable
Gm9573	0	1	Stable
Me3	0	1	Stable
Gm30054	0	1	Stable
Sytl2	0	1	Stable
Prss2	0	1	Stable
Trbv15	0	1	Stable
Gm15569	0	1	Stable
C230024C17Rik	0	1	Stable
Celsr1	0	1	Stable
Kcnk5	0	1	Stable
Gm15567	0	1	Stable
Gm26944	0	1	Stable
X1700040L08Rik	0	1	Stable
Trbv13.1	0	1	Stable
Gm20443	0	1	Stable
Gm2237	0	1	Stable
Gm15413	0	1	Stable
C230038L03Rik	0	1	Stable
Gm20442	0	1	Stable
Olfr460	0	1	Stable
Olfr461	0	1	Stable
Kcnip2	0	1	Stable
Gm50335	0	1	Stable
Mia	0	1	Stable
X1700001O22Rik	0	1	Stable
Gm16158	0	1	Stable
Fibcd1	0	1	Stable
Pgpep1l	0	1	Stable
Vmn1r4	0	1	Stable
X2810457G06Rik	0	1	Stable
Gm17203	0	1	Stable
Gm29776	0	1	Stable
Extl1	0	1	Stable
Gm31356	0	1	Stable
Gm28323	0	1	Stable
Gm48933	0	1	Stable
Dmd	0	1	Stable
Adra2a	0	1	Stable
Gm45669	0	1	Stable
Gm15222	0	1	Stable
Bmp4	0	1	Stable
Gm17077	0	1	Stable
Itga8	0	1	Stable
Prickle1	0	1	Stable
Pip5kl1	0	1	Stable
Ntf5	0	1	Stable
Hamp	0	1	Stable
Gm39526	0	1	Stable
Spin4	0	1	Stable
Insl5	0	1	Stable
D7Ertd128e	0	1	Stable
Gm49180	0	1	Stable
X0610005C13Rik	0	1	Stable
Gm17173	0	1	Stable
Izumo1	0	1	Stable
Gm12762	0	1	Stable
Gm12764	0	1	Stable
Arhgef9	0	1	Stable
X6720468P15Rik	0	1	Stable
Fkbp14	0	1	Stable
Vmn2r89	0	1	Stable
Tmem253	0	1	Stable
Gm2511	0	1	Stable
Trav14d.3.dv8	0	1	Stable
Trav6.7.dv9	0	1	Stable
Trav16	0	1	Stable
Tlr11	0	1	Stable
Scrn1	0	1	Stable
Klk14	0	1	Stable
Cntn1	0	1	Stable
Slc2a13	0	1	Stable
Gm17767	0	1	Stable
Gm10371	0	1	Stable
Gm15517	0	1	Stable
Ly6g6c	0	1	Stable
Gm50287	0	1	Stable
Plekhs1	0	1	Stable
Spib	0	1	Stable
Gm43647	0	1	Stable
Trdv4	0	1	Stable
Inmt	0	1	Stable
Jazf1	0	1	Stable
Evx1	0	1	Stable
Ly6g5b	0	1	Stable
X1810007D17Rik	0	1	Stable
Ffar1	0	1	Stable
Mamstr	0	1	Stable
Aif1l	0	1	Stable
Gm13431	0	1	Stable
Dbx1	0	1	Stable
Morn5	0	1	Stable
Siglech	0	1	Stable
Gprin3	0	1	Stable
Gzmc	0	1	Stable
Colq	0	1	Stable
A730020E08Rik	0	1	Stable
Patj	0	1	Stable
Amigo2	0	1	Stable
Gimap3	0	1	Stable
A230057D06Rik	0	1	Stable
X4833403J16Rik	0	1	Stable
Gimap5	0	1	Stable
Zc3h12b	0	1	Stable
Gimap1	0	1	Stable
Lta	0	1	Stable
Tnnc1	0	1	Stable
Gimap1os	0	1	Stable
Gimap7	0	1	Stable
Gjb2	0	1	Stable
Endou	0	1	Stable
Rapgef3	0	1	Stable
Ccser1	0	1	Stable
Itih1	0	1	Stable
Rab3b	0	1	Stable
X4833412C05Rik	0	1	Stable
Gm32849	0	1	Stable
Scube3	0	1	Stable
Fut2	0	1	Stable
Tssk4	0	1	Stable
X4930431P03Rik	0	1	Stable
Gm49101	0	1	Stable
Cavin2	0	1	Stable
Gm41386	0	1	Stable
Rec8	0	1	Stable
BB031773	0	1	Stable
Tctex1d1	0	1	Stable
Kcnj14	0	1	Stable
Gm49747	0	1	Stable
X1700019D03Rik	0	1	Stable
Sgip1	0	1	Stable
Kcnc1	0	1	Stable
Hc	0	1	Stable
Foxd3	0	1	Stable
Tmeff2	0	1	Stable
Syne4	0	1	Stable
Saa1	0	1	Stable
Gpr52	0	1	Stable
Dnajc6	0	1	Stable
Itih5	0	1	Stable
X3110021N24Rik	0	1	Stable
Gm9999	0	1	Stable
Raver2	0	1	Stable
Gdf10	0	1	Stable
Cfap58	0	1	Stable
Mrgpra2b	0	1	Stable
Serp2	0	1	Stable
A430090L17Rik	0	1	Stable
Klra5	0	1	Stable
Slc7a3	0	1	Stable
Rhobtb3	0	1	Stable
Ttn	0	1	Stable
Kcnt2	0	1	Stable
Nlrp12	0	1	Stable
Gm21814	0	1	Stable
Gm44850	0	1	Stable
X1700003I16Rik	0	1	Stable
Gm47467	0	1	Stable
Rimkla	0	1	Stable
Far2os1	0	1	Stable
Crisp3	0	1	Stable
Amhr2	0	1	Stable
Hemgn	0	1	Stable
Etos1	0	1	Stable
Lcn4	0	1	Stable
X4930558K02Rik	0	1	Stable
Gm49208	0	1	Stable
Gm44623	0	1	Stable
Gm32618	0	1	Stable
Gm10584	0	1	Stable
Gm34908	0	1	Stable
A430088P11Rik	0	1	Stable
Tert	0	1	Stable
Gm16897	0	1	Stable
Gm15543	0	1	Stable
Sec16b	0	1	Stable
Gm47735	0	1	Stable
Foxp2	0	1	Stable
Ccdc30	0	1	Stable
Stx1b	0	1	Stable
Ncr1	0	1	Stable
A830009L08Rik	0	1	Stable
Ghr	0	1	Stable
Gm20650	0	1	Stable
Tnr	0	1	Stable
Osmr	0	1	Stable
Clec4f	0	1	Stable
Adamts13	0	1	Stable
Gm42742	0	1	Stable
Ecrg4	0	1	Stable
Pde11a	0	1	Stable
Rbp4	0	1	Stable
Gp6	0	1	Stable
Avpr2	0	1	Stable
Cr2	0	1	Stable
Osbpl6	0	1	Stable
X1810049J17Rik	0	1	Stable
X9330111N05Rik	0	1	Stable
Krt18	0	1	Stable
Gm12862	0	1	Stable
Gm12867	0	1	Stable
Gm49512	0	1	Stable
Cdh10	0	1	Stable
Gm38604	0	1	Stable
Cdh18	0	1	Stable
Gm35769	0	1	Stable
Slc16a2	0	1	Stable
Adam12	0	1	Stable
A130023I24Rik	0	1	Stable
Abcc9	0	1	Stable
Klra7	0	1	Stable
B4galnt4	0	1	Stable
Gm12999	0	1	Stable
X1810012K08Rik	0	1	Stable
Bmp8a	0	1	Stable
Lmntd2	0	1	Stable
Angpt1	0	1	Stable
Gm17089	0	1	Stable
Gm17088	0	1	Stable
Rhox7a	0	1	Stable
Eps8l2	0	1	Stable
Pnck	0	1	Stable
Klra1	0	1	Stable
X1700024I08Rik	0	1	Stable
Gm44238	0	1	Stable
Klra9	0	1	Stable
Ankrd22	0	1	Stable
Gm43598	0	1	Stable
Lipo2	0	1	Stable
Klra8	0	1	Stable
Gm16982	0	1	Stable
Zdbf2	0	1	Stable
Gm30655	0	1	Stable
Gm30409	0	1	Stable
Wdr95	0	1	Stable
Klra4	0	1	Stable
Gm48228	0	1	Stable
Gm44366	0	1	Stable
Baalc	0	1	Stable
Kcnj8	0	1	Stable
Pax5	0	1	Stable
Zfp85os	0	1	Stable
Gm13568	0	1	Stable
Spx	0	1	Stable
Pde3a	0	1	Stable
Gm15872	0	1	Stable
Zcchc12	0	1	Stable
Irf6	0	1	Stable
Gm17039	0	1	Stable
Cfap46	0	1	Stable
Slc9a2	0	1	Stable
Gm19265	0	1	Stable
Gm48824	0	1	Stable
Slc16a12	0	1	Stable
Mep1a	0	1	Stable
Tgfa	0	1	Stable
X5830411N06Rik	0	1	Stable
Art4	0	1	Stable
Olfr60	0	1	Stable
Olfr539	0	1	Stable
Syce1	0	1	Stable
X4933433G19Rik	0	1	Stable
Smco3	0	1	Stable
Reck	0	1	Stable
Cox8b	0	1	Stable
Gm13563	0	1	Stable
Hpcal4	0	1	Stable
Olfr107	0	1	Stable
Rgsl1	0	1	Stable
Cdk15	0	1	Stable
X4930478M13Rik	0	1	Stable
Gm41043	0	1	Stable
Six5	0	1	Stable
Dmpk	0	1	Stable
Gm6034	0	1	Stable
Nlgn3	0	1	Stable
Hif3a	0	1	Stable
Nrip3	0	1	Stable
Ocln	0	1	Stable
Gm37634	0	1	Stable
Spats2l	0	1	Stable
Cpn1	0	1	Stable
Gm45515	0	1	Stable
Gm21123	0	1	Stable
Wnt8b	0	1	Stable
Scel	0	1	Stable
H2.T3	0	1	Stable
Gm27019	0	1	Stable
Gm50295	0	1	Stable
Ceacam15	0	1	Stable
Dkk3	0	1	Stable
Slain1	0	1	Stable
Gm45510	0	1	Stable
Aox2	0	1	Stable
Parva	0	1	Stable
Tead1	0	1	Stable
Gm35279	0	1	Stable
Gm49838	0	1	Stable
X1700058P15Rik	0	1	Stable
Nkx2.3	0	1	Stable
Sema4g	0	1	Stable
Gm6994	0	1	Stable
Tnfsf11	0	1	Stable
BC067074	0	1	Stable
Esm1	0	1	Stable
Gzmk	0	1	Stable
Gzma	0	1	Stable
Il31ra	0	1	Stable
Gm48876	0	1	Stable
Tcf7l1	0	1	Stable
Orm3	0	1	Stable
Efcab6	0	1	Stable
Slc39a12	0	1	Stable
Gm10490	0	1	Stable
X2610204G07Rik	0	1	Stable
Nkpd1	0	1	Stable
Gm49794	0	1	Stable
Olfr639	0	1	Stable
Klhl23	0	1	Stable
Gm2822	0	1	Stable
A930016O22Rik	0	1	Stable
Olfm4	0	1	Stable
Slc23a4	0	1	Stable
B230220B15Rik	0	1	Stable
Gm30411	0	1	Stable
Gm48942	0	1	Stable
Hpx	0	1	Stable
Cacnb2	0	1	Stable
Mettl7a3	0	1	Stable
Zic2	0	1	Stable
Cd19	0	1	Stable
Sp9	0	1	Stable
B930095G15Rik	0	1	Stable
F2r	0	1	Stable
F2rl1	0	1	Stable
Zfp551	0	1	Stable
Olfr93	0	1	Stable
Ptprf	0	1	Stable
Tktl1	0	1	Stable
X4930522O17Rik	0	1	Stable
AU021063	0	1	Stable
Sh2d5	0	1	Stable
Hoxd11	0	1	Stable
Peg3	0	1	Stable
Cited1	0	1	Stable
Olfr99	0	1	Stable
Hoxd10	0	1	Stable
Hoxd4	0	1	Stable
Haglr	0	1	Stable
Tmem229a	0	1	Stable
X1700003E16Rik	0	1	Stable
Ptprz1	0	1	Stable
Chic1	0	1	Stable
Tnfrsf13c	0	1	Stable
Gm9967	0	1	Stable
Hoxd1	0	1	Stable
Shisa8	0	1	Stable
Zfp462	0	1	Stable
Farp1	0	1	Stable
Calcb	0	1	Stable
H2.M5	0	1	Stable
Plekha7	0	1	Stable
Gm10320	0	1	Stable
Gm6145	0	1	Stable
Xk	0	1	Stable
Rnf39	0	1	Stable
Gm29019	0	1	Stable
Slc8a2	0	1	Stable
X1700012C14Rik	0	1	Stable
B4galt2	0	1	Stable
X1700095J07Rik	0	1	Stable
Fam178b	0	1	Stable
Svep1	0	1	Stable
D630039A03Rik	0	1	Stable
X2310081O03Rik	0	1	Stable
Dzip1	0	1	Stable
Epb41l4b	0	1	Stable
Gm48133	0	1	Stable
Zfp57	0	1	Stable
Gm37294	0	1	Stable
Pdzd9	0	1	Stable
Gm13381	0	1	Stable
Kcp	0	1	Stable
Ccdc136	0	1	Stable
Mfsd13b	0	1	Stable
Tspan7	0	1	Stable
Gm13179	0	1	Stable
Adamts17	0	1	Stable
Ptpru	0	1	Stable
Zfp985	0	1	Stable
Gm42849	0	1	Stable
Gm34047	0	1	Stable
Zfp385c	0	1	Stable
Gm48237	0	1	Stable
Gm8013	0	1	Stable
Gm36041	0	1	Stable
Rnf138rt1	0	1	Stable
X4930519P11Rik	0	1	Stable
Hspb9	0	1	Stable
Grm1	0	1	Stable
Casr	0	1	Stable
Gm48236	0	1	Stable
Gm49226	0	1	Stable
Samd5	0	1	Stable
Gm27200	0	1	Stable
Pclo	0	1	Stable
X4930544D05Rik	0	1	Stable
Gm31374	0	1	Stable
Dtx1	0	1	Stable
Gm42722	0	1	Stable
Pifo	0	1	Stable
Rasal1	0	1	Stable
Gm4724	0	1	Stable
Twist1	0	1	Stable
Necab3	0	1	Stable
Ncam1	0	1	Stable
Dscaml1	0	1	Stable
Stfa3	0	1	Stable
Gm12348	0	1	Stable
Cst6	0	1	Stable
P3h4	0	1	Stable
Hebp2	0	1	Stable
AI847159	0	1	Stable
Nhsl1	0	1	Stable
Ect2l	0	1	Stable
Gm47232	0	1	Stable
Gm37468	0	1	Stable
X1700016F12Rik	0	1	Stable
Gstm7	0	1	Stable
Gm49871	0	1	Stable
Gm47769	0	1	Stable
Ttc36	0	1	Stable
Gm34215	0	1	Stable
Mid2	0	1	Stable
Gm42917	0	1	Stable
Slc16a4	0	1	Stable
Gm35551	0	1	Stable
Gm48843	0	1	Stable
Bhlhe22	0	1	Stable
Kcna2	0	1	Stable
Gm42601	0	1	Stable
A930002I21Rik	0	1	Stable
Gm10684	0	1	Stable
Scn2b	0	1	Stable
Tmprss4	0	1	Stable
Atxn7l1os1	0	1	Stable
Ccr10	0	1	Stable
X4930546C10Rik	0	1	Stable
Rab27b	0	1	Stable
X4930565N06Rik	0	1	Stable
Gm36236	0	1	Stable
Alox12	0	1	Stable
Chrna5	0	1	Stable
Gm14399	0	1	Stable
Tmem266	0	1	Stable
Gm37982	0	1	Stable
Mroh2a	0	1	Stable
Fbxo40	0	1	Stable
Gm1043	0	1	Stable
Lingo1	0	1	Stable
Arhgef25	0	1	Stable
Scml2	0	1	Stable
X5730507C01Rik	0	1	Stable
Klhdc9	0	1	Stable
Gm3417	0	1	Stable
Gm21833	0	1	Stable
X2410004P03Rik	0	1	Stable
Cfap97d1	0	1	Stable
Hormad2	0	1	Stable
Gm42700	0	1	Stable
X4930478L05Rik	0	1	Stable
Cdkl4	0	1	Stable
D030040B21Rik	0	1	Stable
Hgd	0	1	Stable
Gm49970	0	1	Stable
X2310034O05Rik	0	1	Stable
Tmem150c	0	1	Stable
Emid1	0	1	Stable
Gm15690	0	1	Stable
Gm42846	0	1	Stable
X5430401H09Rik	0	1	Stable
A730035I17Rik	0	1	Stable
Gm8953	0	1	Stable
Evc	0	1	Stable
Gm5861	0	1	Stable
Gm16587	0	1	Stable
Aldh3a1	0	1	Stable
Pard6b	0	1	Stable
Dixdc1	0	1	Stable
Gm14443	0	1	Stable
Gm40264	0	1	Stable
Slc26a4	0	1	Stable
Crmp1	0	1	Stable
Slc26a3	0	1	Stable
Tbx3	0	1	Stable
Myct1	0	1	Stable
Pou2af1	0	1	Stable
Colca2	0	1	Stable
Gm10097	0	1	Stable
Gm49932	0	1	Stable
Mtcl1	0	1	Stable
Slc35f2	0	1	Stable
Gm20139	0	1	Stable
Stfa2	0	1	Stable
Trib2	0	1	Stable
Lrrc9	0	1	Stable
Gpr135	0	1	Stable
Gm34006	0	1	Stable
Epor	0	1	Stable
Tigd3	0	1	Stable
Csn3	0	1	Stable
Gm47461	0	1	Stable
Gm14168	0	1	Stable
Ccdc162	0	1	Stable
X1700047K16Rik	0	1	Stable
Dact1	0	1	Stable
Amy1	0	1	Stable
Vmn2r90	0	1	Stable
Gm33677	0	1	Stable
Gm38102	0	1	Stable
Hoxb7	0	1	Stable
Ak9	0	1	Stable
Gm32369	0	1	Stable
Tbx20	0	1	Stable
Serpinb7	0	1	Stable
Gm32219	0	1	Stable
F730035M05Rik	0	1	Stable
Skap1	0	1	Stable
X6330403K07Rik	0	1	Stable
Gm48796	0	1	Stable
Cdkl1	0	1	Stable
Gm48671	0	1	Stable
Gm41693	0	1	Stable
X4930549G23Rik	0	1	Stable
Col4a4	0	1	Stable
Gm36229	0	1	Stable
Muc4	0	1	Stable
Samd14	0	1	Stable
Il22	0	1	Stable
Gm47525	0	1	Stable
Il17f	0	1	Stable
Gm30794	0	1	Stable
Itga3	0	1	Stable
Ifng	0	1	Stable
Gm47425	0	1	Stable
X4930438A08Rik	0	1	Stable
Gm8075	0	1	Stable
X1700084C06Rik	0	1	Stable
Gm20465	0	1	Stable
Gm37336	0	1	Stable
S1pr5	0	1	Stable
Six4	0	1	Stable
Lhfpl3	0	1	Stable
Slc16a5	0	1	Stable
Gm39302	0	1	Stable
Gm36198	0	1	Stable
Gm34481	0	1	Stable
Gm26544	0	1	Stable
Adamts4	0	1	Stable
Slc22a20	0	1	Stable
Gm12256	0	1	Stable
Prr15l	0	1	Stable
Lrrc17	0	1	Stable
Fgfr3	0	1	Stable
Mir100hg	0	1	Stable
Vstm2a	0	1	Stable
Grb7	0	1	Stable
Gm26581	0	1	Stable
Ddc	0	1	Stable
Gpr33	0	1	Stable
Zpbp2	0	1	Stable
X4731419I09Rik	0	1	Stable
Myb	0	1	Stable
Gm11998	0	1	Stable
Csta3	0	1	Stable
Nova1	0	1	Stable
Gnai1	0	1	Stable
Gm35696	0	1	Stable
Krt222	0	1	Stable
Krt28	0	1	Stable
D930020B18Rik	0	1	Stable
Abca13	0	1	Stable
Ccdc153	0	1	Stable
Car3	0	1	Stable
Stfa1	0	1	Stable
Jph1	0	1	Stable
Gm33332	0	1	Stable
Cstdc5	0	1	Stable
Gm11992	0	1	Stable
Gm40787	0	1	Stable
X1700063D05Rik	0	1	Stable
Gm29010	0	1	Stable
Cdon	0	1	Stable
Arhgap32	0	1	Stable
Gm26535	0	1	Stable
Fbxl13	0	1	Stable
A030005L19Rik	0	1	Stable
Kirrel3os	0	1	Stable
Gpr179	0	1	Stable
Calhm5	0	1	Stable
Gm15966	0	1	Stable
Msrb3	0	1	Stable
E130310I04Rik	0	1	Stable
X4931406G06Rik	0	1	Stable
Gm14418	0	1	Stable
Cux2	0	1	Stable
Atp1b1	0	1	Stable
Ddx25	0	1	Stable
Gm10226	0	1	Stable
Themis	0	1	Stable
Samd3	0	1	Stable
Six3	0	1	Stable
Nrgn	0	1	Stable
Vnn3	0	1	Stable
Scn3b	0	1	Stable
Ggt7	0	1	Stable
Tcf21	0	1	Stable
Ppp2r2c	0	1	Stable
Mpp2	0	1	Stable
AI463170	0	1	Stable
Plscr2	0	1	Stable
Ntn1	0	1	Stable
Gm12305	0	1	Stable
Rnf165	0	1	Stable
Gnasas1	0	1	Stable
Cd226	0	1	Stable
Gdf11	0	1	Stable
Gm11707	0	1	Stable
Gm15518	0	1	Stable
Gm35715	0	1	Stable
Dipk1c	0	1	Stable
Lrrn2	0	1	Stable
Gpr173	0	1	Stable
Gm11730	0	1	Stable
X1810010H24Rik	0	1	Stable
Gm15155	0	1	Stable
Gm26692	0	1	Stable
A930006L05Rik	0	1	Stable
Gm11714	0	1	Stable
C430002N11Rik	0	1	Stable
Gm20628	0	1	Stable
Gm37756	0	1	Stable
A630023P12Rik	0	1	Stable
X4930426D05Rik	0	1	Stable
BC018473	0	1	Stable
Axin2	0	1	Stable
Dok6	0	1	Stable
Tgfbr3	0	1	Stable
Gcsam	0	1	Stable
Mn1	0	1	Stable
Elovl4	0	1	Stable
X4921528I07Rik	0	1	Stable
Susd5	0	1	Stable
Cd160	0	1	Stable
Asphd2	0	1	Stable
Gm14161	0	1	Stable
Gm16008	0	1	Stable
Prr29	0	1	Stable
Clip4	0	1	Stable
C1qtnf1	0	1	Stable
X2900079G21Rik	0	1	Stable
Nudt17	0	1	Stable
Sema6c	0	1	Stable
Gm16229	0	1	Stable
Cd96	0	1	Stable
Olfr804	0	1	Stable
Otor	0	1	Stable
Hfm1	0	1	Stable
Gm10030	0	1	Stable
Morc1	0	1	Stable
Lrrc2	0	1	Stable
Gm26953	0	1	Stable
Trat1	0	1	Stable
Tdgf1	0	1	Stable
Tmie	0	1	Stable
Camp	0	1	Stable
St6galnac2	0	1	Stable
Garem1	0	1	Stable
Plxnb1	0	1	Stable
E430002N23Rik	0	1	Stable
X4932435O22Rik	0	1	Stable
Lrrd1	0	1	Stable
Gm26749	0	1	Stable
Gm14455	0	1	Stable
Gm30593	0	1	Stable
Pnldc1	0	1	Stable
Bmp7	0	1	Stable
Adra2c	0	1	Stable
X9330198I05Rik	0	1	Stable
Ikzf4	0	1	Stable
Cd300ld2	0	1	Stable
Cdhr4	0	1	Stable
Ltbp1	0	1	Stable
Spo11	0	1	Stable
Gm50211	0	1	Stable
Sv2a	0	1	Stable
Pcdhgb4	0	1	Stable
Camkv	0	1	Stable
Gm50209	0	1	Stable
Mst1r	0	1	Stable
Efnb3	0	1	Stable
Gabrr3	0	1	Stable
Pcdhga7	0	1	Stable
Gm37850	0	1	Stable
Nppc	0	1	Stable
Cpne4	0	1	Stable
Sult6b1	0	1	Stable
X2700054A10Rik	0	1	Stable
Bnipl	0	1	Stable
Ucn2	0	1	Stable
Esyt3	0	1	Stable
X1700012B07Rik	0	1	Stable
Gm43137	0	1	Stable
Cfap61	0	1	Stable
Gm43136	0	1	Stable
Abca8a	0	1	Stable
Abca6	0	1	Stable
Insm1	0	1	Stable
Ky	0	1	Stable
Gm38163	0	1	Stable
Epha3	0	1	Stable
A430072P03Rik	0	1	Stable
Abi3bp	0	1	Stable
Qrich2	0	1	Stable
Slco2a1	0	1	Stable
X1300017J02Rik	0	1	Stable
Spin2c	0	1	Stable
X5830418P13Rik	0	1	Stable
Sstr2	0	1	Stable
Bfsp2	0	1	Stable
Lamb2	0	1	Stable
Evpl	0	1	Stable
BC016579	0	1	Stable
Gm609	0	1	Stable
Mycn	0	1	Stable
Gm17552	0	1	Stable
Gm10552	0	1	Stable
Gm48678	0	1	Stable
Gm16759	0	1	Stable
Gm43066	0	1	Stable
Cabp1	0	1	Stable
Gm48610	0	1	Stable
Oaz3	0	1	Stable
Ackr1	0	1	Stable
Syngr3	0	1	Stable
Tigit	0	1	Stable
Dtnbos	0	1	Stable
Atp9a	0	1	Stable
B430319H21Rik	0	1	Stable
Gm43063	0	1	Stable
X4930452A19Rik	0	1	Stable
Ampd1	0	1	Stable
BC028777	0	1	Stable
Igdcc4	0	1	Stable
Tshz2	0	1	Stable
Ankdd1a	0	1	Stable
Myo5b	0	1	Stable
X4930519G04Rik	0	1	Stable
Sectm1a	0	1	Stable
Slco5a1	0	1	Stable
Gm34655	0	1	Stable
Coro2b	0	1	Stable
Dpp10	0	1	Stable
Cyp1b1	0	1	Stable
Fgd1	0	1	Stable
Rad51ap2	0	1	Stable
Gm38410	0	1	Stable
Bcl2l15	0	1	Stable
Zfp831	0	1	Stable
Islr	0	1	Stable
Loxl1	0	1	Stable
Rec114	0	1	Stable
Ifi202b	0	1	Stable
Gm47271	0	1	Stable
Arhgef33	0	1	Stable
Pglyrp4	0	1	Stable
Fam171a2	0	1	Stable
Gm15886	0	1	Stable
Gramd2	0	1	Stable
Gm38411	0	1	Stable
Slc7a15	0	1	Stable
Gm20275	0	1	Stable
Slc10a6	0	1	Stable
Zfp521	0	1	Stable
Gm10428	0	1	Stable
Gm5122	0	1	Stable
Lingo4	0	1	Stable
Cyp8b1	0	1	Stable
Gm47112	0	1	Stable
Paqr5	0	1	Stable
Ngf	0	1	Stable
Ugt1a6b	0	1	Stable
Ccr8	0	1	Stable
Gm17017	0	1	Stable
Robo2	0	1	Stable
Gm22000	0	1	Stable
Pcdhga11	0	1	Stable
Gm26614	0	1	Stable
Khdc3	0	1	Stable
X4933407L21Rik	0	1	Stable
D730003K21Rik	0	1	Stable
Gm48427	0	1	Stable
Gm4668	0	1	Stable
Rab26	0	1	Stable
Hmgcs2	0	1	Stable
Tmod2	0	1	Stable
Mrc2	0	1	Stable
Gm39375	0	1	Stable
Vmn2r84	0	1	Stable
Gm50383	0	1	Stable
Vgll3	0	1	Stable
BC026513	0	1	Stable
Ism1	0	1	Stable
C030013G03Rik	0	1	Stable
Gm11767	0	1	Stable
Ccr4	0	1	Stable
Tmppe	0	1	Stable
Gm28100	0	1	Stable
X4930444P10Rik	0	1	Stable
Cd200r2	0	1	Stable
Eomes	0	1	Stable
Dnaaf4	0	1	Stable
Gm30726	0	1	Stable
Gm33858	0	1	Stable
Pcdhga2	0	1	Stable
Mab21l3	0	1	Stable
Dapk2	0	1	Stable
Gm42939	0	1	Stable
Rprml	0	1	Stable
Gm33051	0	1	Stable
Gramd1c	0	1	Stable
Gm49427	0	1	Stable
Sidt1	0	1	Stable
C2cd4b	0	1	Stable
Cgn	0	1	Stable
Gm12301	0	1	Stable
Gm16144	0	1	Stable
Mecom	0	1	Stable
Gm14275	0	1	Stable
Gbp10	0	1	Stable
Prelp	0	1	Stable
X4930406D18Rik	0	1	Stable
A730011C13Rik	0	1	Stable
Myzap	0	1	Stable
Gm27253	0	1	Stable
Ppp1r27	0	1	Stable
Gm11944	0	1	Stable
Plppr4	0	1	Stable
Phospho1	0	1	Stable
Igsf5	0	1	Stable
Gipc2	0	1	Stable
Tbxa2r	0	1	Stable
Vipr2	0	1	Stable
Gm26850	0	1	Stable
Tnni1	0	1	Stable
Ighd	0	1	Stable
Gm3235	0	1	Stable
X4933415A04Rik	0	1	Stable
Omg	0	1	Stable
Ccnjl	0	1	Stable
Gm26575	0	1	Stable
Atcay	0	1	Stable
Slc6a2	0	1	Stable
Gm11205	0	1	Stable
Gnao1	0	1	Stable
Gm12148	0	1	Stable
Chrna9	0	1	Stable
X9130204K15Rik	0	1	Stable
Gm8817	0	1	Stable
Tmprss2	0	1	Stable
Rarres1	0	1	Stable
Gm14207	0	1	Stable
Gm39228	0	1	Stable
Syt7	0	1	Stable
Tpsab1	0	1	Stable
Bace2	0	1	Stable
Gm19935	0	1	Stable
Gm49691	0	1	Stable
Gipc3	0	1	Stable
Unc5cl	0	1	Stable
Sarm1	0	1	Stable
Ldhal6b	0	1	Stable
D930048N14Rik	0	1	Stable
Gpr149	0	1	Stable
Gm36423	0	1	Stable
Gm15848	0	1	Stable
X4930570G19Rik	0	1	Stable
Spata25	0	1	Stable
Idi2	0	1	Stable
X4930548H24Rik	0	1	Stable
Apobec2	0	1	Stable
Gm34804	0	1	Stable
St6galnac3	0	1	Stable
Asb10	0	1	Stable
Hm629797	0	1	Stable
Prr16	0	1	Stable
Bok	0	1	Stable
Ebf1	0	1	Stable
Gm36037	0	1	Stable
Gm27167	0	1	Stable
Gm27168	0	1	Stable
Nme5	0	1	Stable
Irs3	0	1	Stable
Iglc3	0	1	Stable
Tdrd9	0	1	Stable
Gm50064	0	1	Stable
Actn2	0	1	Stable
Kcnq5	0	1	Stable
Ccdc85c	0	1	Stable
Gm28800	0	1	Stable
Masp2	0	1	Stable
Gm4841	0	1	Stable
Gm42982	0	1	Stable
Itgb2l	0	1	Stable
Gpx2	0	1	Stable
Armcx4	0	1	Stable
Gm37223	0	1	Stable
Ddah1	0	1	Stable
Gm43698	0	1	Stable
Cfd	0	1	Stable
Slfn14	0	1	Stable
Bcl11b	0	1	Stable
Hsd11b2	0	1	Stable
Gm15208	0	1	Stable
Pla2g4f	0	1	Stable
Gm43604	0	1	Stable
Carmil2	0	1	Stable
C330024D21Rik	0	1	Stable
D430019H16Rik	0	1	Stable
Prss57	0	1	Stable
Shroom1	0	1	Stable
Il4	0	1	Stable
Upk3b	0	1	Stable
Chsy3	0	1	Stable
Pigr	0	1	Stable
Slc27a6	0	1	Stable
Uox	0	1	Stable
Wfdc13	0	1	Stable
Gm31522	0	1	Stable
Itpka	0	1	Stable
Ltk	0	1	Stable
Gm50149	0	1	Stable
Tyro3	0	1	Stable
Gm1720	0	1	Stable
Amn	0	1	Stable
Angptl7	0	1	Stable
Muc3a	0	1	Stable
Pawr	0	1	Stable
Muc3	0	1	Stable
Kcnmb1	0	1	Stable
Ccdc92b	0	1	Stable
Baiap3	0	1	Stable
Reep6	0	1	Stable
Gm28836	0	1	Stable
Gm17111	0	1	Stable
Pcp4	0	1	Stable
Gm10143	0	1	Stable
Fstl4	0	1	Stable
Cldn15	0	1	Stable
Gm1647	0	1	Stable
X4930469K13Rik	0	1	Stable
Tmem35a	0	1	Stable
Armc4	0	1	Stable
Zp3	0	1	Stable
AK157302	0	1	Stable
Ccdc38	0	1	Stable
Gper1	0	1	Stable
Gm47242	0	1	Stable
Gm10441	0	1	Stable
Gm35572	0	1	Stable
Gm11827	0	1	Stable
Vmn1r218	0	1	Stable
Eya2	0	1	Stable
Vmn1r208	0	1	Stable
X4930563E18Rik	0	1	Stable
Gm41541	0	1	Stable
Tomm6os	0	1	Stable
Olfr56	0	1	Stable
Rph3al	0	1	Stable
Nwd1	0	1	Stable
Gm20089	0	1	Stable
Adamts2	0	1	Stable
Dbil5	0	1	Stable
Tox	0	1	Stable
Rasd2	0	1	Stable
Grm6	0	1	Stable
Postn	0	1	Stable
Gm43042	0	1	Stable
X1700113H08Rik	0	1	Stable
Wdr86	0	1	Stable
Plvap	0	1	Stable
Usp44	0	1	Stable
Kcna4	0	1	Stable
Aldh5a1	0	1	Stable
Fam184b	0	1	Stable
Platr14	0	1	Stable
Gna14	0	1	Stable
Dph1	0	1	Stable
Gm16211	0	1	Stable
Gm43177	0	1	Stable
X5730420D15Rik	0	1	Stable
Gm33782	0	1	Stable
Scgb3a1	0	1	Stable
X2310039L15Rik	0	1	Stable
Flt4	0	1	Stable
Nap1l3	0	1	Stable
Mcc	0	1	Stable
Gm11342	0	1	Stable
Gm29107	0	1	Stable
Mpped2	0	1	Stable
Il12rb1	0	1	Stable
Kcnn1	0	1	Stable
Cdh17	0	1	Stable
Serpinf2	0	1	Stable
Platr29	0	1	Stable
Tmem184a	0	1	Stable
Ccdc149	0	1	Stable
X1810006J02Rik	0	1	Stable
Nr3c2	0	1	Stable
Sertm1	0	1	Stable
Gm30239	0	1	Stable
Ttc41	0	1	Stable
Xkrx	0	1	Stable
Gm49975	0	1	Stable
Rln3	0	1	Stable
Sema6a	0	1	Stable
Pou6f2	0	1	Stable
Gm34983	0	1	Stable
Cd55	0	1	Stable
Scg5	0	1	Stable
Podnl1	0	1	Stable
Cldn5	0	1	Stable
X1700027F09Rik	0	1	Stable
X2810468N07Rik	0	1	Stable
Gm3716	0	1	Stable
Cth	0	1	Stable
Igsf10	0	1	Stable
Gm33466	0	1	Stable
Ms4a12	0	1	Stable
Lime1	0	1	Stable
X2010309G21Rik	0	1	Stable
Ptgdr2	0	1	Stable
Gm15850	0	1	Stable
Gm37864	0	1	Stable
Arhgef26	0	1	Stable
Iglc1	0	1	Stable
Nid1	0	1	Stable
Gm35031	0	1	Stable
Fzd8	0	1	Stable
Tcrg.V4	0	1	Stable
Plcd4	0	1	Stable
Gal3st2c	0	1	Stable
Olfr1420	0	1	Stable
Coro6	0	1	Stable
Syn3	0	1	Stable
Hhip	0	1	Stable
A230060F14Rik	0	1	Stable
Ascl4	0	1	Stable
Dthd1	0	1	Stable
Havcr1	0	1	Stable
Oosp1	0	1	Stable
Ms4a4d	0	1	Stable
Gm16239	0	1	Stable
Tcrg.V6	0	1	Stable
Gm45449	0	1	Stable
X2210414B05Rik	0	1	Stable
Gm19261	0	1	Stable
Tcrg.C4	0	1	Stable
Gm26648	0	1	Stable
Tcrg.V1	0	1	Stable
Trgv2	0	1	Stable
Tcrg.C2	0	1	Stable
Adgrl1	0	1	Stable
Gm31363	0	1	Stable
Tcrg.V5	0	1	Stable
Nrn1l	0	1	Stable
A430073D23Rik	0	1	Stable
Stap2	0	1	Stable
Atp13a4	0	1	Stable
AC168977.2	0	1	Stable
X1700029J03Rik	0	1	Stable
Dclk2	0	1	Stable
X4930534D22Rik	0	1	Stable
X1810053B23Rik	0	1	Stable
Gm16275	0	1	Stable
Sycp2	0	1	Stable
Ppm1e	0	1	Stable
X4.Sep	0	1	Stable
X1700047M11Rik	0	1	Stable
Gm5533	0	1	Stable
Tet1	0	1	Stable
Gm37469	0	1	Stable
Sult5a1	0	1	Stable
P2rx1	0	1	Stable
ETV3L	0	1	Stable
Gm16565	0	1	Stable
Ablim3	0	1	Stable
X4933417D19Rik	0	1	Stable
Lef1os1	0	1	Stable
Hsf5	0	1	Stable
Pkia	0	1	Stable
Gm26562	0	1	Stable
Kcnmb4os2	0	1	Stable
Prox2os	0	1	Stable
Bex4	0	1	Stable
Cdh26	0	1	Stable
AU015336	0	1	Stable
En2	0	1	Stable
Gm29480	0	1	Stable
Gm48008	0	1	Stable
Foxc2	0	1	Stable
Gm45833	0	1	Stable
X4732414G09Rik	0	1	Stable
Jph3	0	1	Stable
Gprasp2	0	1	Stable
Gm26812	0	1	Stable
Glt28d2	0	1	Stable
Mrln	0	1	Stable
Lgr5	0	1	Stable
Rtkn2	0	1	Stable
Tspan8	0	1	Stable
Gm27011	0	1	Stable
Gm19590	0	1	Stable
Susd4	0	1	Stable
Gm20735	0	1	Stable
Snai3	0	1	Stable
Bex2	0	1	Stable
X4931440F15Rik	0	1	Stable
X6330415G19Rik	0	1	Stable
Frmd5	0	1	Stable
Rnf43	0	1	Stable
Enpep	0	1	Stable
Gm6566	0	1	Stable
Cacna1g	0	1	Stable
Gm35065	0	1	Stable
Synpo2	0	1	Stable
Myoz2	0	1	Stable
AW047730	0	1	Stable
Spon2	0	1	Stable
Yap1	0	1	Stable
Gm43568	0	1	Stable
Gm40770	0	1	Stable
X1700019J19Rik	0	1	Stable
Gm26612	0	1	Stable
Amotl1	0	1	Stable
X9230116L04Rik	0	1	Stable
Pitx2	0	1	Stable
Hs3st1	0	1	Stable
Gm16302	0	1	Stable
Izumo1r	0	1	Stable
Chad	0	1	Stable
Clnk	0	1	Stable
Fgf7	0	1	Stable
Gm16001	0	1	Stable
Zdhhc19	0	1	Stable
Slc27a2	0	1	Stable
Gm11541	0	1	Stable
Fam184a	0	1	Stable
Gm42711	0	1	Stable
Il7	0	1	Stable
Galnt16	0	1	Stable
Tctn2	0	1	Stable
Fam241b	0	1	Stable
Tmem132d	0	1	Stable
Twist2	0	1	Stable
Dpf3	0	1	Stable
Prf1	0	1	Stable
Ppp1r42	0	1	Stable
Neurog2	0	1	Stable
Pldi	0	1	Stable
Tceal3	0	1	Stable
Crabp2	0	1	Stable
Dgkeos	0	1	Stable
Pard3	0	1	Stable
Gm29125	0	1	Stable
Gm525	0	1	Stable
C1qtnf7	0	1	Stable
Gm14327	0	1	Stable
Ptx4	0	1	Stable
Gm26642	0	1	Stable
Apod	0	1	Stable
AC125149.3	0	1	Stable
Spock2	0	1	Stable
Irs1	0	1	Stable
Hlf	0	1	Stable
Gm41804	0	1	Stable
Camk4	0	1	Stable
Gnaz	0	1	Stable
Tox2	0	1	Stable
L3mbtl1	0	1	Stable
Adh1	0	1	Stable
Lhx1	0	1	Stable
Gm20069	0	1	Stable
X6030452D12Rik	0	1	Stable
Il13	0	1	Stable
Cnga1	0	1	Stable
X4930477G07Rik	0	1	Stable
Gm30262	0	1	Stable
Il5	0	1	Stable
Kcnh2	0	1	Stable
Slc24a4	0	1	Stable
X4930502E09Rik	0	1	Stable
Gm47167	0	1	Stable
X1810019D21Rik	0	1	Stable
Stc2	0	1	Stable
Col6a1	0	1	Stable
Gm27206	0	1	Stable
X1700009J07Rik	0	1	Stable
Gm47015	0	1	Stable
Kcnk10	0	1	Stable
Gm37214	0	1	Stable
Il9r	0	1	Stable
Nsg2	0	1	Stable
X4921511C10Rik	0	1	Stable
X4930524B15Rik	0	1	Stable
Gm17096	0	1	Stable
Fgf2	0	1	Stable
Aqp12	0	1	Stable
Sctr	0	1	Stable
Nxf2	0	1	Stable
Hnf1b	0	1	Stable
Gm36756	0	1	Stable
Gm37986	0	1	Stable
Rab36	0	1	Stable
Lca5l	0	1	Stable
Gm30198	0	1	Stable
Syde1	0	1	Stable
Adh4	0	1	Stable
Gm47922	0	1	Stable
Styxl1	0	1	Stable
Rpl9.ps1	0	1	Stable
Heatr9	0	1	Stable
Il19	0	1	Stable
Sfrp2	0	1	Stable
Ggt1	0	1	Stable
Efhc1	0	1	Stable
Gm16222	0	1	Stable
Gm32126	0	1	Stable
Nxf7	0	1	Stable
Lrrc75b	0	1	Stable
Fmo2	0	1	Stable
Nrxn3	0	1	Stable
Prima1	0	1	Stable
Gm15477	0	1	Stable
Fmo1	0	1	Stable
Gm15478	0	1	Stable
Mmp11	0	1	Stable
Gm49518	0	1	Stable
Adipoq	0	1	Stable
BC106179	0	1	Stable
X5430427M07Rik	0	1	Stable
Gm17634	0	1	Stable
D630003M21Rik	0	1	Stable
Rskr	-0.000296715	1	Stable
Mecr	-0.000207023	1	Stable
Myl12b	-8.22e-05	1	Stable
Gm48653	-0.00192991	1	Stable
Nt5c	-0.000170062	1	Stable
Snhg6	-0.000220052	1	Stable
Otud6b	-0.000369624	1	Stable
Chd2	-0.000305185	1	Stable
Slc45a4	-0.000494913	1	Stable
Preb	-0.000381805	1	Stable
F630040K05Rik	-0.00237666	1	Stable
Agfg2	-0.000783411	1	Stable
Rcc1l	-0.00122727	1	Stable
Tceal1	-0.00266985	1	Stable
Efna2	-0.00327883	1	Stable
Dpp4	-0.00368007	1	Stable
Pus7l	-0.00207986	1	Stable
Cks2	-0.00100122	1	Stable
Fam185a	-0.00407011	1	Stable
C77080	-0.00332014	1	Stable
Erp27	-0.00956592	1	Stable
Zfp369	-0.00272435	1	Stable
Ascc2	-0.00145473	1	Stable
Zfp719	-0.00269759	1	Stable
Emc1	-0.00149684	1	Stable
Igtp	-0.00366718	1	Stable
X1700023H06Rik	-0.00435537	1	Stable
Fam168b	-0.00143546	1	Stable
Srd5a2	-0.0196163	1	Stable
Vcam1	-0.00655776	1	Stable
Pum1	-0.00212374	1	Stable
Zfp266	-0.00361369	1	Stable
Ube2g1	-0.00233188	1	Stable
Snrpa1	-0.00162277	1	Stable
Chchd4	-0.00235491	1	Stable
C130046K22Rik	-0.0172027	1	Stable
Lgmn	-0.00135689	1	Stable
Zmym1	-0.0060083	1	Stable
Hoxb4	-0.00537445	1	Stable
Aig1	-0.00305159	1	Stable
Clec4a1	-0.00293015	1	Stable
Ccdc122	-0.0104867	1	Stable
Nbas	-0.00560812	1	Stable
Mrgbp	-0.004935	1	Stable
X4930592C13Rik	-0.0290805	1	Stable
Ift172	-0.00611167	1	Stable
Scfd1	-0.00299495	1	Stable
X1700001L05Rik	-0.0185806	1	Stable
Cmpk2	-0.0117479	1	Stable
Bloc1s3	-0.00582303	1	Stable
Ppib	-0.0011002	1	Stable
Ranbp10	-0.00430477	1	Stable
Havcr2	-0.00273695	1	Stable
Zfp975	-0.0307735	1	Stable
Hmgxb4	-0.00544824	1	Stable
Golga5	-0.00475164	1	Stable
Cox4i2	-0.0274911	1	Stable
Chchd6	-0.00830303	1	Stable
Hhat	-0.0244493	1	Stable
Cox16	-0.0024896	1	Stable
Exosc4	-0.00424616	1	Stable
X5031425F14Rik	-0.0118001	1	Stable
Gm12689	-0.0292464	1	Stable
Eif4ebp1	-0.0029047	1	Stable
Dolpp1	-0.00966879	1	Stable
Dcaf4	-0.0140582	1	Stable
Ifit3	-0.0158959	1	Stable
X6.Sep	-0.00878117	1	Stable
Rab40c	-0.00638333	1	Stable
Shank1	-0.0449519	1	Stable
Narf	-0.00683435	1	Stable
Klhl28	-0.00641959	1	Stable
Star	-0.0238199	1	Stable
Fstl3	-0.0410428	1	Stable
Zbtb43	-0.00667957	1	Stable
S100a14	-0.0491928	1	Stable
Pcna	-0.00320069	1	Stable
Gsto2	-0.0238343	1	Stable
Scrib	-0.00822114	1	Stable
Snx16	-0.00843791	1	Stable
Slc1a4	-0.0477716	1	Stable
Shcbp1l	-0.0305008	1	Stable
Zfp251	-0.0160435	1	Stable
Plpp5	-0.00878787	1	Stable
Gm1123	-0.0416998	1	Stable
Vars2	-0.0197091	1	Stable
Gm48768	-0.018948	1	Stable
Gm10782	-0.0605166	1	Stable
Lgals7	-0.0392611	1	Stable
Gm50322	-0.0534114	1	Stable
X0610040B10Rik	-0.0139538	1	Stable
Ube2k	-0.00346212	1	Stable
Tubb4a	-0.0310842	1	Stable
Lcmt1	-0.00788016	1	Stable
Cyp2u1	-0.0462091	1	Stable
Ppil1	-0.00909851	1	Stable
Vamp7	-0.00703977	1	Stable
B3gnt9	-0.0356028	1	Stable
Gm47754	-0.018879	1	Stable
Mttp	-0.021263	1	Stable
Vkorc1l1	-0.00775129	1	Stable
X1.Sep	-0.0440838	1	Stable
Gtpbp6	-0.00886385	1	Stable
Cnst	-0.0184676	1	Stable
Mbip	-0.0127162	1	Stable
Egln2	-0.00715096	1	Stable
Enthd1	-0.0499954	1	Stable
Gm16549	-0.0712227	1	Stable
Bud23	-0.00655293	1	Stable
A730017L22Rik	-0.0309649	1	Stable
Cse1l	-0.00918151	1	Stable
Cfap410	-0.0152948	1	Stable
Utp25	-0.0170187	1	Stable
Gm19531	-0.0770664	1	Stable
Ttpal	-0.0113504	1	Stable
Gm12655	-0.0783837	1	Stable
Usp24	-0.0100477	1	Stable
E130308A19Rik	-0.032991	1	Stable
Dusp8	-0.00978526	1	Stable
Rbm10	-0.0113551	1	Stable
Dnmt1	-0.0108658	1	Stable
Baz2b	-0.00670961	1	Stable
Gm15063	-0.0828383	1	Stable
Zbtb3	-0.0419963	1	Stable
Chrm3	-0.0837753	1	Stable
Mrps16	-0.00590924	1	Stable
Eri2	-0.0369886	1	Stable
Nup160	-0.0154356	1	Stable
X9230116N13Rik	-0.0357895	1	Stable
Hps1	-0.0101965	1	Stable
Zfp420	-0.0335442	1	Stable
Plekhg2	-0.0165822	1	Stable
X4930417H01Rik	-0.0854593	1	Stable
Srcap	-0.00907453	1	Stable
Svip	-0.0283471	1	Stable
Lysmd1	-0.0230044	1	Stable
Gm26810	-0.0441216	1	Stable
Olfr731	-0.0891072	1	Stable
Insig1	-0.00942724	1	Stable
Parp6	-0.0174288	1	Stable
Kctd14	-0.0754905	1	Stable
Cars	-0.0125087	1	Stable
Tgfb2	-0.052216	1	Stable
Rbm18	-0.0118201	1	Stable
Gm43024	-0.0679532	1	Stable
Gm36738	-0.0202774	1	Stable
Tbc1d8	-0.0248101	1	Stable
Gm36419	-0.0974264	1	Stable
Creb5	-0.00733076	1	Stable
Ddx23	-0.0111841	1	Stable
Zfp830	-0.0130708	1	Stable
Ddt	-0.00774297	1	Stable
Fam209	-0.0986712	1	Stable
Retnla	-0.0509665	1	Stable
Card9	-0.0146341	1	Stable
Kti12	-0.0140972	1	Stable
Gm42717	-0.0554866	1	Stable
Gm29361	-0.0601521	1	Stable
Gm5127	-0.102395	1	Stable
Sdhaf2	-0.00975869	1	Stable
A630001O12Rik	-0.0375869	1	Stable
Slc26a6	-0.0251655	1	Stable
Exd2	-0.0197497	1	Stable
Arl4aos	-0.104336	1	Stable
Hdac5	-0.0110627	1	Stable
Gm34106	-0.105695	1	Stable
Denr	-0.0075531	1	Stable
X1700041G16Rik	-0.108146	1	Stable
Map3k15	-0.0515268	1	Stable
Bbs4	-0.0391033	1	Stable
Gm10479	-0.108664	1	Stable
Usp54	-0.0430606	1	Stable
Fjx1	-0.0940186	1	Stable
X9930014A18Rik	-0.112133	1	Stable
Mocs2	-0.0106094	1	Stable
Ripply3	-0.0908092	1	Stable
Casp9	-0.0200517	1	Stable
Pear1	-0.114644	1	Stable
Bri3bp	-0.0143327	1	Stable
Ubn1	-0.00877939	1	Stable
Nars2	-0.0343462	1	Stable
Thap7	-0.0146334	1	Stable
Sfxn2	-0.0210378	1	Stable
Pex7	-0.0133363	1	Stable
Rab5a	-0.0072952	1	Stable
Tmtc3	-0.0248389	1	Stable
X9530082P21Rik	-0.067706	1	Stable
Dcps	-0.0133528	1	Stable
Efr3a	-0.011136	1	Stable
Hacd3	-0.0182503	1	Stable
Set	-0.00623715	1	Stable
BC025920	-0.0462622	1	Stable
Axin1	-0.0190638	1	Stable
Zfp458	-0.0456365	1	Stable
Pitpnm1	-0.0164864	1	Stable
Tada2b	-0.0334868	1	Stable
Mpc1	-0.00724204	1	Stable
Gm36266	-0.0658819	1	Stable
Serpina9	-0.12989	1	Stable
Exo5	-0.0348917	1	Stable
Phf11a	-0.0349735	1	Stable
Ergic2	-0.00956049	1	Stable
Timm17a	-0.00800943	1	Stable
Zkscan5	-0.0389166	1	Stable
Ndufa9	-0.0100795	1	Stable
Tagap1	-0.0323814	1	Stable
Zfp207	-0.00881566	1	Stable
Zmynd8	-0.0116512	1	Stable
Mthfsd	-0.0295391	1	Stable
Pgam5	-0.020122	1	Stable
Supt6	-0.012849	1	Stable
X3830406C13Rik	-0.0132633	1	Stable
Hes1	-0.0241571	1	Stable
Sdha	-0.00947406	1	Stable
Gnal	-0.0923569	1	Stable
D330041H03Rik	-0.0465859	1	Stable
Slc25a53	-0.0667149	1	Stable
Ctnnd2	-0.0868825	1	Stable
Cdc73	-0.0147052	1	Stable
Gm16069	-0.0821041	1	Stable
Gmds	-0.0249414	1	Stable
Eif3k	-0.00563176	1	Stable
Elmod3	-0.0395312	1	Stable
Fanca	-0.0690486	1	Stable
Trdmt1	-0.03552	1	Stable
X9530097N15Rik	-0.131656	1	Stable
Gm17249	-0.0577243	1	Stable
Gm10433	-0.152564	1	Stable
Spred3	-0.0599499	1	Stable
Vwf	-0.0301223	1	Stable
Scyl3	-0.0244838	1	Stable
Usp40	-0.0311775	1	Stable
Pgm3	-0.0263237	1	Stable
Mtmr1	-0.0311132	1	Stable
Nxt1	-0.0202342	1	Stable
Dennd4a	-0.0119579	1	Stable
Cxxc1	-0.0162541	1	Stable
X9130604C24Rik	-0.0866424	1	Stable
Hao1	-0.138	1	Stable
Unc13a	-0.0660788	1	Stable
Gpd1	-0.157573	1	Stable
Rasgrf1	-0.158181	1	Stable
Topors	-0.0182325	1	Stable
Lmo1	-0.136352	1	Stable
Tatdn1	-0.0212731	1	Stable
Lbhd1	-0.0658248	1	Stable
Ptger2	-0.0333707	1	Stable
Wdr92	-0.0352109	1	Stable
Arhgef18	-0.0604739	1	Stable
Dnase1l2	-0.165742	1	Stable
Fam122b	-0.0540726	1	Stable
Gm26801	-0.141846	1	Stable
Atg16l1	-0.0244553	1	Stable
Map10	-0.0685639	1	Stable
Gm17354	-0.07192	1	Stable
Gm16046	-0.113069	1	Stable
Parn	-0.0386182	1	Stable
Dnajc14	-0.0185821	1	Stable
Kremen1	-0.0354289	1	Stable
Col9a3	-0.173717	1	Stable
Ncoa3	-0.0137181	1	Stable
B230303O12Rik	-0.0742342	1	Stable
Txn2	-0.0103514	1	Stable
Arl1	-0.00994347	1	Stable
Lrrk1	-0.0240814	1	Stable
Eif3l	-0.0106139	1	Stable
Rsad1	-0.0705629	1	Stable
Itch	-0.0166919	1	Stable
Llgl1	-0.0302819	1	Stable
Lrp5	-0.0387337	1	Stable
Hoga1	-0.152998	1	Stable
Col1a1	-0.103901	1	Stable
Prdm9	-0.0862502	1	Stable
Teddm2	-0.116222	1	Stable
Samd10	-0.0665703	1	Stable
Senp1	-0.0280848	1	Stable
Cdc42bpg	-0.0590885	1	Stable
X2310043M15Rik	-0.161754	1	Stable
Fxyd4	-0.0691259	1	Stable
X4833408A19Rik	-0.0727523	1	Stable
A830005F24Rik	-0.18364	1	Stable
Pip4p2	-0.0226302	1	Stable
Gm50336	-0.187016	1	Stable
Lcorl	-0.0250692	1	Stable
Gm4285	-0.0373471	1	Stable
C1galt1	-0.0263283	1	Stable
Fam118b	-0.0265951	1	Stable
Dexi	-0.0364014	1	Stable
Commd2	-0.0150058	1	Stable
Alg11	-0.0450516	1	Stable
Dzank1	-0.192294	1	Stable
Fcsk	-0.0722885	1	Stable
Gm20536	-0.0689895	1	Stable
Xxylt1	-0.0332484	1	Stable
Psmd1	-0.0117969	1	Stable
Pex14	-0.0245745	1	Stable
Gpr150	-0.156315	1	Stable
Fli1	-0.0167182	1	Stable
Gm43920	-0.140527	1	Stable
Gm50240	-0.051429	1	Stable
Sec23a	-0.0325881	1	Stable
A730063M14Rik	-0.0921295	1	Stable
Polq	-0.198895	1	Stable
Pip4k2c	-0.0237991	1	Stable
Romo1	-0.00979718	1	Stable
Lonp2	-0.0230025	1	Stable
Nckap1	-0.0912252	1	Stable
Hnrnpc	-0.00992776	1	Stable
Angptl3	-0.203314	1	Stable
X1700037H04Rik	-0.0287707	1	Stable
Nudt16l1	-0.0274323	1	Stable
Psmd3	-0.014205	1	Stable
BC049352	-0.0547229	1	Stable
Rbm45	-0.0436149	1	Stable
Tulp2	-0.209079	1	Stable
Dapk3	-0.0199869	1	Stable
Smad5	-0.0368822	1	Stable
Tut7	-0.0137871	1	Stable
Gm31763	-0.181654	1	Stable
Psmc1	-0.0148778	1	Stable
Klhl5	-0.0250056	1	Stable
Orc1	-0.125397	1	Stable
Mynn	-0.0341663	1	Stable
Polr1d	-0.0089924	1	Stable
B230217O12Rik	-0.103524	1	Stable
Surf2	-0.0234991	1	Stable
Tent5a	-0.0203378	1	Stable
Dclre1a	-0.038564	1	Stable
Gm15879	-0.183193	1	Stable
Gm9803	-0.0823881	1	Stable
Zfp110	-0.0345415	1	Stable
Capn15	-0.0385357	1	Stable
Mtdh	-0.0129953	1	Stable
Gm13889	-0.15565	1	Stable
Dynlt1a	-0.0475771	1	Stable
Zfr	-0.0204047	1	Stable
A230020J21Rik	-0.225077	1	Stable
Tars	-0.0227669	1	Stable
Pafah2	-0.0901457	1	Stable
Ppp1ca	-0.00828008	1	Stable
Brd8	-0.03091	1	Stable
Gm49077	-0.0655846	1	Stable
Gm45518	-0.229136	1	Stable
Dolk	-0.0383248	1	Stable
Unc5b	-0.16151	1	Stable
Chrne	-0.229572	1	Stable
Elp3	-0.0503579	1	Stable
Dync1h1	-0.0153451	1	Stable
Siglec1	-0.0891042	1	Stable
Pcsk7	-0.0325238	1	Stable
Comtd1	-0.0190662	1	Stable
Stard3	-0.0208889	1	Stable
Tbc1d30	-0.123166	1	Stable
Cnot9	-0.0315087	1	Stable
Fam193a	-0.0278044	1	Stable
Kcnab2	-0.025325	1	Stable
Smarcd3	-0.208988	1	Stable
Layn	-0.118896	1	Stable
Efnb2	-0.23745	1	Stable
Uhmk1	-0.0241196	1	Stable
Sptan1	-0.0173107	1	Stable
Ntmt1	-0.0335766	1	Stable
Lsmem1	-0.0526283	1	Stable
Shld3	-0.0751688	1	Stable
Tmem17	-0.156468	1	Stable
Lsm10	-0.0225316	1	Stable
Neil2	-0.208232	1	Stable
Styx	-0.0514981	1	Stable
Tgm1	-0.0838454	1	Stable
Ankib1	-0.03273	1	Stable
Hsh2d	-0.177685	1	Stable
Adap2	-0.0238012	1	Stable
Lrrc10b	-0.251254	1	Stable
Traf4	-0.101601	1	Stable
Ddx19a	-0.0283778	1	Stable
Ldb1	-0.0321839	1	Stable
Fbh1	-0.0317473	1	Stable
Gm47644	-0.114934	1	Stable
Vps33b	-0.047242	1	Stable
Trim16	-0.0488123	1	Stable
Gm11464	-0.18445	1	Stable
Spef1	-0.0770321	1	Stable
Gpr3	-0.258421	1	Stable
X2010110E17Rik	-0.18084	1	Stable
Mex3a	-0.258637	1	Stable
Cpped1	-0.0567664	1	Stable
Tmem151a	-0.259586	1	Stable
Sdk2	-0.167517	1	Stable
Bpnt1	-0.0344786	1	Stable
Ppp1r14c	-0.152781	1	Stable
Fam120b	-0.0325206	1	Stable
Gm16576	-0.124889	1	Stable
Sult4a1	-0.263779	1	Stable
Mmaa	-0.0569499	1	Stable
Gm43149	-0.115101	1	Stable
Gm48949	-0.266667	1	Stable
Il27	-0.116914	1	Stable
Cercam	-0.0883284	1	Stable
X5730480H06Rik	-0.0503699	1	Stable
E030042O20Rik	-0.191721	1	Stable
Lrrc3	-0.26901	1	Stable
Gzmm	-0.176562	1	Stable
Mansc1	-0.139245	1	Stable
Acpp	-0.152552	1	Stable
Dclk1	-0.228025	1	Stable
Zfp148	-0.027152	1	Stable
Acsl4	-0.0232461	1	Stable
Glrx5	-0.0199423	1	Stable
Smarcb1	-0.0224409	1	Stable
Kdm4b	-0.0708328	1	Stable
Siah1b	-0.0752715	1	Stable
Rcor3	-0.0440716	1	Stable
Ppp1r35	-0.0249104	1	Stable
Cox6b2	-0.0802383	1	Stable
Otud1	-0.0468422	1	Stable
Fbxw11	-0.0265526	1	Stable
Rnf128	-0.0336746	1	Stable
Ppp2r5e	-0.0283149	1	Stable
Gm43254	-0.156663	1	Stable
Ring1	-0.0277838	1	Stable
Slc6a20b	-0.17871	1	Stable
Pla2g4a	-0.0352063	1	Stable
Zbtb12	-0.0830271	1	Stable
St5	-0.281043	1	Stable
Siah2	-0.0324054	1	Stable
Zfp689	-0.120257	1	Stable
X2010310C07Rik	-0.155318	1	Stable
A330009N23Rik	-0.118487	1	Stable
Cryzl1	-0.0289734	1	Stable
Pfn1	-0.00831292	1	Stable
Gm15635	-0.28589	1	Stable
Hist1h2ag	-0.146671	1	Stable
Cand2	-0.225975	1	Stable
Rcbtb1	-0.0492729	1	Stable
Acot11	-0.0656584	1	Stable
Vil1	-0.288971	1	Stable
Gfod2	-0.145883	1	Stable
Brms1	-0.0234802	1	Stable
Gclc	-0.0356671	1	Stable
Chmp6	-0.0290053	1	Stable
Asb1	-0.0743596	1	Stable
Utp4	-0.0415965	1	Stable
CAAA01066123.1	-0.0897634	1	Stable
Iqck	-0.24804	1	Stable
Dmxl1	-0.0309439	1	Stable
F830208F22Rik	-0.0933633	1	Stable
Pes1	-0.0271268	1	Stable
X4933433G15Rik	-0.0388265	1	Stable
Dock9	-0.194489	1	Stable
Slc10a3	-0.0535417	1	Stable
Stimate	-0.0612591	1	Stable
Mfn1	-0.0504163	1	Stable
Frg2f1	-0.105019	1	Stable
Mfsd5	-0.0291237	1	Stable
Dnajc8	-0.018146	1	Stable
Gm26935	-0.308299	1	Stable
Gm40155	-0.269038	1	Stable
Tob1	-0.0288787	1	Stable
Tmem86a	-0.0285385	1	Stable
Glyctk	-0.310914	1	Stable
Tmem138	-0.0715458	1	Stable
Lad1	-0.31305	1	Stable
Ddx1	-0.0288315	1	Stable
X1700003G18Rik	-0.314184	1	Stable
Ropn1l	-0.101301	1	Stable
Add3	-0.0460396	1	Stable
Cpsf1	-0.0471732	1	Stable
Etohd2	-0.151277	1	Stable
Arsi	-0.318557	1	Stable
Gm49322	-0.123466	1	Stable
B230216N24Rik	-0.0597028	1	Stable
Taok2	-0.0444567	1	Stable
Gm35315	-0.270863	1	Stable
Micu2	-0.0312451	1	Stable
Clasp1	-0.0473265	1	Stable
Trak2	-0.0484787	1	Stable
X5033430I15Rik	-0.0780198	1	Stable
X9230104M06Rik	-0.22771	1	Stable
Gmcl1	-0.0532926	1	Stable
E230013L22Rik	-0.0545915	1	Stable
X2810029C07Rik	-0.323925	1	Stable
Rfesd	-0.0576189	1	Stable
Gtf3c4	-0.0621971	1	Stable
Mcoln3	-0.169773	1	Stable
Hbb.bs	-0.133478	1	Stable
Ythdc1	-0.0215274	1	Stable
Bend3	-0.114736	1	Stable
Iqcc	-0.0838899	1	Stable
Hspd1	-0.0224337	1	Stable
AY074887	-0.200853	1	Stable
Adam32	-0.330456	1	Stable
Gm15265	-0.330471	1	Stable
Kcnh4	-0.282907	1	Stable
Nme7	-0.0766133	1	Stable
Gm29562	-0.278109	1	Stable
Bcas3os1	-0.33317	1	Stable
Spata2	-0.0495113	1	Stable
Derl2	-0.0231939	1	Stable
Rabgap1	-0.0401372	1	Stable
Tdrd3	-0.0793692	1	Stable
Dcaf12	-0.031794	1	Stable
Ogfod2	-0.0586921	1	Stable
Wdsub1	-0.0545534	1	Stable
Insyn2b	-0.284227	1	Stable
Zfp937	-0.292166	1	Stable
Mrs2	-0.0541275	1	Stable
Gm12981	-0.242423	1	Stable
Dhx30	-0.0431591	1	Stable
Gm13270	-0.202165	1	Stable
Trim29	-0.291426	1	Stable
Prss56	-0.191434	1	Stable
Ctxn1	-0.301896	1	Stable
Gm16861	-0.346188	1	Stable
Immt	-0.0229359	1	Stable
Tbc1d22b	-0.0922739	1	Stable
X1500002C15Rik	-0.201102	1	Stable
Trim26	-0.0351727	1	Stable
Rnmt	-0.0344108	1	Stable
Smarcc2	-0.0320139	1	Stable
Spice1	-0.0765555	1	Stable
Ddx60	-0.115404	1	Stable
Gm49586	-0.279552	1	Stable
Dennd6a	-0.0440279	1	Stable
Pced1a	-0.0860211	1	Stable
Pik3cb	-0.0383991	1	Stable
Fbxo33	-0.0401228	1	Stable
Senp2	-0.0265589	1	Stable
Bsn	-0.198131	1	Stable
Cyc1	-0.0203002	1	Stable
Cript	-0.0194296	1	Stable
BC065397	-0.183873	1	Stable
B3gnt8	-0.0436807	1	Stable
Mon1b	-0.070841	1	Stable
Gm20659	-0.304008	1	Stable
Ifrd2	-0.0691927	1	Stable
X1190007I07Rik	-0.0583494	1	Stable
Cmya5	-0.365545	1	Stable
Zfp7	-0.123124	1	Stable
Xcl1	-0.305107	1	Stable
Hspg2	-0.36641	1	Stable
Dpm2	-0.0255314	1	Stable
Eif4a2	-0.0212151	1	Stable
Pabpc4	-0.0507808	1	Stable
Ilf2	-0.0346655	1	Stable
Wdr41	-0.0466783	1	Stable
Klrb1a	-0.369449	1	Stable
Tor1aip2	-0.0357445	1	Stable
Elmsan1	-0.0444273	1	Stable
Ctif	-0.128635	1	Stable
Ermard	-0.0765296	1	Stable
Gpr55	-0.290667	1	Stable
Cyp26b1	-0.311661	1	Stable
Gm26660	-0.109115	1	Stable
Mrpl32	-0.0269278	1	Stable
Arf4os	-0.376471	1	Stable
Plk4	-0.0673278	1	Stable
Zfp53	-0.0774201	1	Stable
Hs1bp3	-0.0557597	1	Stable
Cnnm2	-0.0887936	1	Stable
Etaa1os	-0.317099	1	Stable
Prrg4	-0.26973	1	Stable
Gm43689	-0.273267	1	Stable
Gga3	-0.05541	1	Stable
Creb3l2	-0.0804883	1	Stable
Gm26590	-0.388286	1	Stable
Scaf11	-0.0263269	1	Stable
Rexo5	-0.15085	1	Stable
Gtpbp1	-0.0701638	1	Stable
Gm12043	-0.296352	1	Stable
Noxred1	-0.276828	1	Stable
Zfp324	-0.192533	1	Stable
Dnajc21	-0.0335039	1	Stable
Mlh1	-0.0946365	1	Stable
AI597479	-0.0809717	1	Stable
Prr5l	-0.0766016	1	Stable
Cdc14a	-0.0797353	1	Stable
Nt5m	-0.0646696	1	Stable
Mycbpap	-0.308409	1	Stable
Kansl1l	-0.046551	1	Stable
Sphk2	-0.0396629	1	Stable
Lipo3	-0.0578553	1	Stable
Cops8	-0.0311626	1	Stable
Fam204a	-0.0399323	1	Stable
Mtx3	-0.141115	1	Stable
Gstm4	-0.144911	1	Stable
X5330438D12Rik	-0.15012	1	Stable
Wdfy4	-0.0454685	1	Stable
Eef2kmt	-0.0481618	1	Stable
Orai2	-0.0609571	1	Stable
Gm11527	-0.414655	1	Stable
Fcf1	-0.0300362	1	Stable
Gatb	-0.0727276	1	Stable
Gm12319	-0.347193	1	Stable
X5830416I19Rik	-0.122908	1	Stable
Usp31	-0.066065	1	Stable
Gm5468	-0.255269	1	Stable
B230317F23Rik	-0.186039	1	Stable
X2210016F16Rik	-0.0317327	1	Stable
Gm48682	-0.420681	1	Stable
Pknox1	-0.051736	1	Stable
Asxl1	-0.06535	1	Stable
Dxo	-0.0597869	1	Stable
X4931415C17Rik	-0.424895	1	Stable
Gm16132	-0.275365	1	Stable
Gprc5c	-0.255026	1	Stable
Zfp712	-0.198233	1	Stable
Zscan26	-0.0543316	1	Stable
Gm16299	-0.432388	1	Stable
Trdc	-0.4326	1	Stable
Klhl35	-0.278642	0.999948	Stable
Aga	-0.0378923	0.999948	Stable
Nmt2	-0.0492401	0.999247	Stable
Slc23a1	-0.287347	0.999247	Stable
X4732471J01Rik	-0.332538	0.999094	Stable
Det1	-0.0984729	0.999094	Stable
Mybl2	-0.312347	0.998723	Stable
Ccdc84	-0.0685374	0.998194	Stable
Cox10	-0.0733341	0.997719	Stable
Gm8797	-0.0517451	0.997719	Stable
Nat10	-0.072398	0.997457	Stable
Tbl3	-0.055057	0.997277	Stable
Dreh	-0.278582	0.997081	Stable
Gm47705	-0.443812	0.997081	Stable
Gm43062	-0.249136	0.996995	Stable
Adamts14	-0.373331	0.99692	Stable
Mustn1	-0.44539	0.996817	Stable
Exoc2	-0.0500036	0.996817	Stable
Il15ra	-0.145504	0.996272	Stable
Gm29243	-0.291738	0.995379	Stable
Gab2	-0.0460074	0.995379	Stable
Agk	-0.083119	0.995379	Stable
Fbxw8	-0.0631847	0.994439	Stable
Zfp747	-0.125211	0.994439	Stable
Tbc1d4	-0.102681	0.993865	Stable
Samd15	-0.16959	0.993359	Stable
Rrp36	-0.0537982	0.993352	Stable
Acox1	-0.0495344	0.99308	Stable
Mllt11	-0.0943448	0.992612	Stable
Gm45871	-0.149563	0.992485	Stable
Gm4890	-0.140348	0.992485	Stable
X1700007L15Rik	-0.277854	0.991992	Stable
Mapk8ip3	-0.0635933	0.991964	Stable
X9130023H24Rik	-0.220933	0.991964	Stable
Muc1	-0.24943	0.991613	Stable
Col3a1	-0.224975	0.990827	Stable
Lsm2	-0.0398267	0.989923	Stable
X5.Sep	-0.47089	0.989294	Stable
Tmem87a	-0.0709217	0.988996	Stable
Tfeb	-0.0492454	0.988742	Stable
Epcam	-0.361085	0.988576	Stable
Utp6	-0.0556165	0.988326	Stable
E430024P14Rik	-0.26009	0.988326	Stable
Cptp	-0.0999132	0.987907	Stable
Mlph	-0.392083	0.987756	Stable
Armcx6	-0.166205	0.987756	Stable
Ikzf3	-0.478019	0.987714	Stable
Dio2	-0.478613	0.987543	Stable
Rad1	-0.103822	0.987543	Stable
Calca	-0.478407	0.987543	Stable
Gm11131	-0.170989	0.987543	Stable
Itgb3	-0.325848	0.987543	Stable
Slc5a6	-0.134195	0.987514	Stable
Slc22a15	-0.112208	0.98721	Stable
Ube3c	-0.0680602	0.98721	Stable
Zkscan7	-0.34987	0.98721	Stable
C530008M17Rik	-0.482224	0.98684	Stable
Sucla2	-0.0449587	0.98684	Stable
Ddx21	-0.0338052	0.986523	Stable
Gm12905	-0.149962	0.98626	Stable
Mterf1b	-0.305299	0.986188	Stable
Gm5608	-0.490204	0.984559	Stable
Rundc1	-0.119571	0.984559	Stable
Zfat	-0.121846	0.983951	Stable
X2010016I18Rik	-0.408588	0.983771	Stable
Gm26877	-0.41036	0.983619	Stable
Klhl11	-0.150045	0.983619	Stable
Tnfrsf22	-0.191039	0.983585	Stable
Triml2	-0.495627	0.983426	Stable
Znrd2	-0.0484862	0.983365	Stable
Recql	-0.0943107	0.983177	Stable
Ubox5	-0.176253	0.983173	Stable
Gm20939	-0.248481	0.983097	Stable
Anapc16	-0.0397781	0.983075	Stable
Ccdc14	-0.226592	0.982906	Stable
Vcpip1	-0.0530305	0.982889	Stable
Tspyl3	-0.208438	0.982849	Stable
Rnf20	-0.0469276	0.982112	Stable
Supt16	-0.0402652	0.981415	Stable
X1810062G17Rik	-0.3154	0.981374	Stable
Orc5	-0.122298	0.981317	Stable
Idh3b	-0.0318527	0.980964	Stable
Zfp784	-0.223474	0.980964	Stable
Cep78	-0.1321	0.980964	Stable
Cdk13	-0.0575316	0.979944	Stable
X2810006K23Rik	-0.0998482	0.979901	Stable
Gal	-0.515381	0.978858	Stable
Dmac1	-0.0375258	0.978319	Stable
Llph	-0.0255634	0.9777	Stable
D3Ertd751e	-0.141345	0.977377	Stable
Cdc27	-0.0761751	0.977365	Stable
Wls	-0.0447791	0.977325	Stable
Itga10	-0.372819	0.977094	Stable
Pin4	-0.033402	0.97635	Stable
Pex16	-0.0650099	0.975949	Stable
Mertk	-0.0563541	0.975868	Stable
Sbno2	-0.0385712	0.975579	Stable
Evl	-0.0453561	0.975579	Stable
Gm39469	-0.139692	0.975579	Stable
Zfp13	-0.526554	0.975579	Stable
Otud4	-0.0641723	0.975579	Stable
Def8	-0.08808	0.975578	Stable
Mark4	-0.0929084	0.975506	Stable
Pnpla8	-0.0504287	0.975495	Stable
Gm43768	-0.236193	0.975458	Stable
Mettl1	-0.060039	0.974862	Stable
Capn12	-0.438068	0.974748	Stable
Yars2	-0.0933228	0.973979	Stable
Jcad	-0.290744	0.973766	Stable
Gnl3	-0.0409636	0.973535	Stable
Parp12	-0.0596354	0.973478	Stable
Lnx1	-0.535123	0.973478	Stable
Cplane1	-0.101045	0.973478	Stable
Zfp653	-0.0960189	0.972994	Stable
Ttll4	-0.140778	0.972994	Stable
Tmed8	-0.102563	0.972994	Stable
Unc13d	-0.0803914	0.972649	Stable
Mcts2	-0.285254	0.972515	Stable
BC024063	-0.540445	0.972308	Stable
Hist2h2be	-0.147239	0.97222	Stable
Sypl	-0.0336833	0.972042	Stable
Slc7a2	-0.137959	0.972032	Stable
Echs1	-0.0460188	0.972032	Stable
Atp9b	-0.0611891	0.972032	Stable
Hus1	-0.141885	0.97152	Stable
Fbxl3	-0.0389116	0.971197	Stable
Micu3	-0.127813	0.971131	Stable
X4930412L05Rik	-0.545616	0.971131	Stable
Sf1	-0.0320398	0.971131	Stable
Rpf2	-0.0621955	0.970992	Stable
Mrps35	-0.0644058	0.970918	Stable
X4933431E20Rik	-0.447367	0.970918	Stable
Ppic	-0.455798	0.969831	Stable
Fam76b	-0.0657989	0.969794	Stable
Rabl6	-0.0557543	0.969685	Stable
X1810062O18Rik	-0.295892	0.969366	Stable
Gm14377	-0.552822	0.969323	Stable
Dancr	-0.198845	0.969049	Stable
Ttll2	-0.555004	0.968929	Stable
S1pr2	-0.0854181	0.96881	Stable
Mdc1	-0.112768	0.968626	Stable
Slc35g1	-0.291798	0.968409	Stable
Slc30a5	-0.0565273	0.968011	Stable
Ddx27	-0.0495985	0.967796	Stable
Zfp493	-0.281873	0.966526	Stable
Mtf1	-0.0673662	0.966147	Stable
Kctd5	-0.0679862	0.96604	Stable
Gm47695	-0.467287	0.96604	Stable
Naf1	-0.0849694	0.96547	Stable
Eloc	-0.0235083	0.96524	Stable
Zfp52	-0.0909293	0.96524	Stable
Ten1	-0.0375491	0.964627	Stable
Elavl3	-0.464998	0.963752	Stable
Gnl2	-0.06486	0.963561	Stable
Tex30	-0.08589	0.963561	Stable
Tmem128	-0.0385012	0.962991	Stable
Fam229b	-0.361521	0.962496	Stable
Gm26930	-0.198057	0.96232	Stable
Rpgrip1l	-0.21267	0.962237	Stable
Eif4ebp2	-0.0492556	0.962236	Stable
Lrpap1	-0.0346074	0.962236	Stable
Dgkq	-0.120862	0.962236	Stable
Zfp623	-0.149719	0.962038	Stable
Rnf225	-0.581788	0.961924	Stable
Rsrc2	-0.0339283	0.961713	Stable
Slc35d2	-0.124403	0.961705	Stable
Usp32	-0.0889495	0.961705	Stable
Hpf1	-0.0399912	0.961675	Stable
Tgoln1	-0.0337338	0.961431	Stable
Unk	-0.104186	0.961235	Stable
Avpi1	-0.067616	0.961006	Stable
Clcn3	-0.0681617	0.960952	Stable
Acot2	-0.100817	0.960361	Stable
Pou5f1	-0.476924	0.960258	Stable
Cdc7	-0.161621	0.960258	Stable
Usp20	-0.150797	0.959456	Stable
Mrps25	-0.0446854	0.959456	Stable
Gpatch11	-0.0715707	0.959456	Stable
Cd300lb	-0.056642	0.959346	Stable
Ccdc36	-0.592649	0.959346	Stable
Klhl15	-0.135065	0.959346	Stable
Nt5e	-0.0779217	0.959292	Stable
Eftud2	-0.054986	0.959248	Stable
Itgb4	-0.594801	0.958986	Stable
Bcap29	-0.0594228	0.958861	Stable
Hnrnpul1	-0.0446842	0.9588	Stable
Atg4a	-0.0989333	0.958767	Stable
Uros	-0.128668	0.958767	Stable
Kyat3	-0.151666	0.958767	Stable
X5031425E22Rik	-0.0534833	0.958665	Stable
Hist1h2ao	-0.21092	0.958499	Stable
Gm14302	-0.381629	0.957799	Stable
Slc25a44	-0.0976177	0.957799	Stable
Nat8f4	-0.601068	0.957799	Stable
Mrpl41	-0.0480644	0.95768	Stable
Gm37306	-0.486661	0.95768	Stable
Reep5	-0.0227964	0.957531	Stable
Ubr7	-0.0891918	0.957531	Stable
Pym1	-0.085857	0.957531	Stable
Sh3rf1	-0.169408	0.957036	Stable
Atp5o	-0.0274388	0.956852	Stable
Zfp248	-0.403235	0.956463	Stable
Nfat5	-0.0511499	0.95597	Stable
Gpi1	-0.0265749	0.95597	Stable
Pou2f1	-0.0917574	0.95597	Stable
Hist1h3e	-0.0978208	0.955192	Stable
Olfr1385	-0.612035	0.955163	Stable
Lgi1	-0.496093	0.954353	Stable
Nhlrc1	-0.308032	0.953596	Stable
Daam1	-0.0811599	0.953596	Stable
Mrps22	-0.0710699	0.953293	Stable
Itpa	-0.0613349	0.953074	Stable
Mpp4	-0.620482	0.953074	Stable
Sumf1	-0.0614927	0.952655	Stable
Gm44997	-0.505571	0.952564	Stable
Apol8	-0.623591	0.952564	Stable
Cmss1	-0.113024	0.952123	Stable
Ugt1a6a	-0.326858	0.952052	Stable
Slc27a3	-0.504803	0.951955	Stable
Dennd2d	-0.277373	0.951936	Stable
Cyld	-0.0699441	0.9519	Stable
Homez	-0.361224	0.951686	Stable
AI429214	-0.628362	0.951473	Stable
Ripk1	-0.0547213	0.95125	Stable
Nolc1	-0.0559266	0.95103	Stable
Thoc5	-0.0727639	0.95103	Stable
Tlx1	-0.630636	0.95103	Stable
Atp7a	-0.0741611	0.950471	Stable
Clec4a3	-0.0523275	0.949716	Stable
Mosmo	-0.0910227	0.949606	Stable
Ier5	-0.0405974	0.948551	Stable
Gstm2	-0.516372	0.948512	Stable
Tsc1	-0.0862139	0.948349	Stable
Psma1	-0.0311023	0.948349	Stable
Ubn2	-0.0516951	0.948333	Stable
Dhx8	-0.0792374	0.948139	Stable
Mrpl16	-0.0643713	0.948136	Stable
Cd8b1	-0.517317	0.947857	Stable
Zfp626	-0.141678	0.947653	Stable
Sfmbt1	-0.0912646	0.947439	Stable
Trim21	-0.134295	0.947321	Stable
Ajuba	-0.236417	0.947321	Stable
Tbc1d8b	-0.178795	0.947015	Stable
Gm15672	-0.33734	0.946782	Stable
Becn1	-0.0461034	0.946749	Stable
D830050J10Rik	-0.172739	0.946682	Stable
Hdhd3	-0.649259	0.946539	Stable
Zfp12	-0.187328	0.946172	Stable
Tmem179	-0.360897	0.945544	Stable
Tmem60	-0.0723199	0.945406	Stable
B230322F03Rik	-0.528687	0.945276	Stable
Mtag2	-0.657403	0.944022	Stable
Fam214b	-0.0580747	0.943977	Stable
Dck	-0.0701314	0.943977	Stable
Gm45733	-0.658076	0.943977	Stable
Dtnbp1	-0.0414364	0.943566	Stable
Fap	-0.543786	0.942784	Stable
Msh5	-0.269396	0.942765	Stable
Gm12976	-0.34321	0.942512	Stable
Olfr212	-0.406638	0.94236	Stable
Gm27222	-0.664829	0.942113	Stable
Tctex1d4	-0.261429	0.941818	Stable
Ankle2	-0.072012	0.941365	Stable
Gm45184	-0.180959	0.94085	Stable
Jmjd7	-0.223511	0.94085	Stable
Cfap53	-0.490752	0.94085	Stable
Ing1	-0.0582005	0.940508	Stable
Clk2	-0.103586	0.939782	Stable
Maip1	-0.0804466	0.939664	Stable
X1700102P08Rik	-0.67386	0.939594	Stable
Hba.a1	-0.546915	0.939512	Stable
Trpt1	-0.306811	0.939442	Stable
Cox11	-0.161754	0.939442	Stable
Gm37696	-0.379481	0.939442	Stable
Dnm1	-0.677155	0.938787	Stable
Gm43065	-0.270344	0.938665	Stable
Sf3b5	-0.034769	0.938508	Stable
Gm10076	-0.0465682	0.93841	Stable
Notch1	-0.083999	0.938376	Stable
Pfdn2	-0.0327509	0.937278	Stable
Uri1	-0.0851894	0.936669	Stable
Iqcd	-0.549712	0.936594	Stable
Gm43259	-0.362617	0.936594	Stable
Zfp84	-0.11319	0.936594	Stable
Scarb2	-0.037914	0.93623	Stable
Slc8a1	-0.0900938	0.935783	Stable
Gm40841	-0.337944	0.935783	Stable
Nts	-0.68932	0.935783	Stable
Kpna2	-0.146054	0.935783	Stable
Nlk	-0.120703	0.93543	Stable
Hba.a2	-0.564553	0.93543	Stable
Vgf	-0.239155	0.93543	Stable
Cyp2r1	-0.290984	0.934525	Stable
Gm43409	-0.285898	0.934525	Stable
Mdm4	-0.0705201	0.934342	Stable
Car15	-0.558489	0.934294	Stable
E530011L22Rik	-0.198657	0.933807	Stable
Gm10282	-0.431845	0.933602	Stable
Gns	-0.0319191	0.933112	Stable
Srp72	-0.0455057	0.932588	Stable
Gm15444	-0.561243	0.932501	Stable
Gm9970	-0.484207	0.932237	Stable
Pggt1b	-0.0756549	0.932237	Stable
Ints13	-0.0992533	0.932237	Stable
X4932438H23Rik	-0.513992	0.932237	Stable
Ccar2	-0.167504	0.932185	Stable
Ifi207	-0.0434365	0.931981	Stable
Lap3	-0.0598196	0.931981	Stable
Catip	-0.223963	0.931981	Stable
Fzd7	-0.170705	0.931909	Stable
X2.Sep	-0.133477	0.931775	Stable
Klf16	-0.130985	0.931733	Stable
Gm43623	-0.273436	0.931733	Stable
Tnfsf10	-0.439949	0.931594	Stable
Hmcn2	-0.439373	0.93156	Stable
Slc39a7	-0.0562866	0.931345	Stable
Rnf7	-0.0371453	0.931206	Stable
Olfr889	-0.434343	0.931206	Stable
Helb	-0.0915305	0.931206	Stable
Ccdc17	-0.344686	0.930981	Stable
X0610040J01Rik	-0.197074	0.930803	Stable
Igfbp7	-0.332017	0.930423	Stable
Atp11a	-0.0989245	0.929655	Stable
X6330408M09Rik	-0.445444	0.929608	Stable
Man1b1	-0.0862931	0.929437	Stable
Slc37a4	-0.140295	0.929437	Stable
Gm44053	-0.445472	0.929086	Stable
X4931428F04Rik	-0.216042	0.928942	Stable
Nudcd2	-0.0628335	0.928839	Stable
Stk4	-0.0534262	0.928738	Stable
Cd209a	-0.285558	0.928738	Stable
Vmn1r183	-0.727036	0.92787	Stable
Ccne1	-0.384463	0.927529	Stable
Igsf3	-0.451593	0.927498	Stable
Dbt	-0.137039	0.927473	Stable
Vcpkmt	-0.103634	0.927415	Stable
Zyx	-0.0447134	0.927259	Stable
Lum	-0.418563	0.927259	Stable
Rnf8	-0.0888908	0.927071	Stable
CAAA01118383.1	-0.0576319	0.927071	Stable
Fchsd1	-0.233324	0.927071	Stable
Ppm1n	-0.302485	0.926944	Stable
Tmem161b	-0.107278	0.926772	Stable
Gpat4	-0.0709771	0.926328	Stable
X2900009J06Rik	-0.736542	0.926011	Stable
Taf13	-0.062855	0.925829	Stable
Zranb1	-0.0812775	0.925829	Stable
Tagln	-0.294366	0.925494	Stable
X2010315B03Rik	-0.140825	0.925129	Stable
Ccdc97	-0.0861009	0.925073	Stable
Slc20a2	-0.203929	0.925073	Stable
X4930599N23Rik	-0.283042	0.924835	Stable
Scly	-0.114627	0.9248	Stable
Wbp4	-0.0523736	0.9248	Stable
Ep400	-0.0600337	0.924494	Stable
Spry4	-0.635435	0.924399	Stable
E030018B13Rik	-0.540701	0.924239	Stable
Recql5	-0.17355	0.923995	Stable
Kctd12	-0.0501283	0.923995	Stable
Cct6a	-0.0385608	0.923995	Stable
Gm29394	-0.434914	0.923995	Stable
Brwd3	-0.119208	0.923979	Stable
Ric3	-0.748445	0.923979	Stable
Pdzd8	-0.112632	0.923717	Stable
Filip1l	-0.0618604	0.923108	Stable
Tbcel	-0.105214	0.922941	Stable
Rin1	-0.752983	0.92279	Stable
Notch4	-0.296259	0.921814	Stable
Ddx50	-0.0569355	0.921032	Stable
Snrpg	-0.0274755	0.921032	Stable
Slc11a2	-0.0813943	0.921032	Stable
Rpap1	-0.137826	0.920959	Stable
Gm10131	-0.437991	0.920959	Stable
Cbfb	-0.0607765	0.920959	Stable
Shc1	-0.0731443	0.920841	Stable
Zfp777	-0.177755	0.920428	Stable
Fancb	-0.467639	0.92031	Stable
Capzb	-0.0234426	0.919888	Stable
Slc30a6	-0.151837	0.918371	Stable
Rem2	-0.381497	0.91829	Stable
Ttc23	-0.622477	0.91829	Stable
Map3k12	-0.171234	0.918006	Stable
Sos1	-0.118698	0.917817	Stable
Angel2	-0.0715893	0.917806	Stable
Stx7	-0.0379885	0.917662	Stable
Syne3	-0.116841	0.917626	Stable
Cdc37l1	-0.0812067	0.917626	Stable
Zbtb25	-0.169216	0.917303	Stable
Cdc14b	-0.155912	0.917171	Stable
Zbtb32	-0.40359	0.916997	Stable
Usp15	-0.0618106	0.91677	Stable
Srebf1	-0.0849525	0.916379	Stable
Pom121	-0.0930233	0.916237	Stable
Plp1	-0.78075	0.916143	Stable
X2200002J24Rik	-0.782914	0.91546	Stable
Ildr1	-0.209992	0.915433	Stable
Epm2aip1	-0.152625	0.915257	Stable
Maml3	-0.127371	0.914868	Stable
Gm43728	-0.200645	0.914868	Stable
Rchy1	-0.0603778	0.914216	Stable
Neurl4	-0.154478	0.914216	Stable
Mmab	-0.31818	0.914195	Stable
Lratd2	-0.241963	0.913916	Stable
Uvrag	-0.0643165	0.913916	Stable
Shisa4	-0.442706	0.913739	Stable
X4930590J08Rik	-0.491474	0.913739	Stable
Syap1	-0.073325	0.913443	Stable
X4930578M07Rik	-0.421776	0.913359	Stable
Tsga10	-0.126322	0.913196	Stable
Gm19276	-0.796693	0.912984	Stable
Dcstamp	-0.172279	0.912585	Stable
Tbce	-0.0944991	0.911885	Stable
Ptprn	-0.559771	0.911313	Stable
Ptges3	-0.0359024	0.911083	Stable
A530010L16Rik	-0.63236	0.911083	Stable
Zfp799	-0.270065	0.911083	Stable
Gm43387	-0.249874	0.909958	Stable
Slc35e4	-0.0704947	0.909612	Stable
Gm44658	-0.581112	0.909612	Stable
Ube3b	-0.104488	0.909346	Stable
Commd9	-0.0713828	0.909226	Stable
Crebbp	-0.0575533	0.908257	Stable
Gm26724	-0.2471	0.908203	Stable
Habp4	-0.145198	0.907501	Stable
Gm31645	-0.51249	0.907235	Stable
Slc35a2	-0.109555	0.906606	Stable
Gm4737	-0.565025	0.906598	Stable
Ltbr	-0.0706962	0.906521	Stable
Vapb	-0.0528133	0.906022	Stable
Sart1	-0.0745453	0.906022	Stable
Pfas	-0.177469	0.905722	Stable
X4933439K11Rik	-0.335002	0.90537	Stable
Dr1	-0.070399	0.90537	Stable
Stard7	-0.106854	0.90537	Stable
Akap5	-0.519017	0.905304	Stable
Astl	-0.650693	0.905101	Stable
Slc23a3	-0.828378	0.905073	Stable
Fam102a	-0.276923	0.904776	Stable
Tcea3	-0.48017	0.903616	Stable
Nat9	-0.0991911	0.903538	Stable
Vps51	-0.10231	0.90293	Stable
Bace1	-0.288797	0.902595	Stable
Stac3	-0.54744	0.902595	Stable
X2310057M21Rik	-0.131108	0.902487	Stable
Nfx1	-0.0899363	0.902434	Stable
Coq4	-0.125385	0.902254	Stable
Atcayos	-0.586007	0.902254	Stable
Lncpint	-0.089777	0.901848	Stable
Tspan32	-0.130195	0.90182	Stable
Fhod1	-0.086461	0.90182	Stable
Gm9889	-0.503356	0.90182	Stable
Ppat	-0.143767	0.90171	Stable
Plekha4	-0.66368	0.901502	Stable
Rhox8	-0.658492	0.901335	Stable
Kbtbd6	-0.564507	0.901335	Stable
X4833417C18Rik	-0.325652	0.90053	Stable
Rrp1	-0.0474221	0.90053	Stable
Kctd21	-0.289521	0.900301	Stable
Kcnk7	-0.687716	0.899811	Stable
Zmpste24	-0.0832968	0.899651	Stable
Brap	-0.0847641	0.898871	Stable
Pigq	-0.113898	0.898747	Stable
Cyp2e1	-0.670191	0.898747	Stable
Scai	-0.277617	0.898747	Stable
Mapkapk3	-0.0703284	0.898747	Stable
X2510017J16Rik	-0.338058	0.89795	Stable
Ttc39c	-0.119657	0.897435	Stable
Snx22	-0.862585	0.896761	Stable
Gm19585	-0.675447	0.896497	Stable
Dnajb9	-0.0676897	0.89554	Stable
Neil1	-0.320672	0.89554	Stable
Supv3l1	-0.186233	0.895187	Stable
Pigg	-0.215393	0.894276	Stable
Aatk	-0.414866	0.894276	Stable
Zfp11	-0.466384	0.894276	Stable
Tmem222	-0.0819536	0.894214	Stable
Gm10785	-0.875539	0.893764	Stable
Zfp808	-0.875761	0.893706	Stable
Gm44204	-0.627677	0.893414	Stable
Cwf19l1	-0.175026	0.893188	Stable
Rtel1	-0.283708	0.892995	Stable
Prdx1	-0.0557451	0.892828	Stable
Gm45606	-0.228026	0.892788	Stable
Mtor	-0.115281	0.892567	Stable
Cyp39a1	-0.507806	0.892408	Stable
Kidins220	-0.0948795	0.89211	Stable
Tradd	-0.0827658	0.89129	Stable
Aptx	-0.136228	0.89129	Stable
Phldb3	-0.248555	0.891248	Stable
Gm11361	-0.296289	0.891248	Stable
Pram1	-0.398058	0.89111	Stable
Atxn2l	-0.058081	0.89111	Stable
Gm49733	-0.452918	0.89111	Stable
Smarcal1	-0.147471	0.890993	Stable
Ube3a	-0.0644628	0.890422	Stable
Cdan1	-0.216677	0.890055	Stable
Fbxo44	-0.351078	0.890014	Stable
Irak1	-0.0787024	0.889577	Stable
Nek3	-0.551229	0.889501	Stable
Gdpd1	-0.121972	0.889226	Stable
Cyb561a3	-0.151199	0.888796	Stable
Pnkp	-0.087168	0.888735	Stable
Slc52a3	-0.455012	0.888225	Stable
Tmem250.ps	-0.126157	0.8882	Stable
Hectd4	-0.155435	0.888108	Stable
Gm20633	-0.299898	0.887829	Stable
Gm26533	-0.277341	0.887328	Stable
Wasl	-0.116603	0.887007	Stable
Herc2	-0.0767228	0.886297	Stable
X2700062C07Rik	-0.132653	0.886229	Stable
Mrps9	-0.0840598	0.886229	Stable
Zfp948	-0.180621	0.885433	Stable
Cept1	-0.067488	0.884691	Stable
Gm43111	-0.250272	0.88443	Stable
Fbxo47	-0.74783	0.883912	Stable
Gm42851	-0.550784	0.883866	Stable
Pik3ip1	-0.577858	0.883775	Stable
Pfkfb2	-0.402125	0.883619	Stable
Tomm6	-0.0295033	0.883505	Stable
Sgta	-0.0630455	0.883499	Stable
Spata5	-0.158118	0.883469	Stable
Degs2	-0.46533	0.883469	Stable
Lhx2	-0.72289	0.883464	Stable
Ube2m	-0.0423829	0.883227	Stable
Mir22hg	-0.101266	0.88313	Stable
Dnajb5	-0.18994	0.882644	Stable
Chst15	-0.718368	0.880963	Stable
Gm15326	-0.723834	0.880751	Stable
Olfr328	-0.519808	0.880751	Stable
Zfp143	-0.144529	0.880192	Stable
Ppif	-0.197718	0.879828	Stable
Anapc10	-0.0900846	0.879674	Stable
Napepld	-0.286935	0.879671	Stable
Polm	-0.218883	0.879671	Stable
Asap2	-0.302448	0.878416	Stable
Sirt4	-0.237985	0.877964	Stable
Ctu2	-0.114608	0.877918	Stable
Abhd18	-0.269426	0.877664	Stable
Thumpd2	-0.260102	0.87752	Stable
Tctex1d2	-0.0715962	0.877081	Stable
Pitpnb	-0.0823616	0.876888	Stable
Sco2	-0.0865521	0.876841	Stable
Eif4enif1	-0.128209	0.876841	Stable
Nfs1	-0.103296	0.875516	Stable
Tma7	-0.0293782	0.874298	Stable
Tmem127	-0.106914	0.873433	Stable
Dus2	-0.145938	0.873433	Stable
Ralgapa2	-0.122531	0.873433	Stable
Gm15764	-0.753272	0.872828	Stable
Rbm34	-0.094299	0.872165	Stable
Zmiz2	-0.0761767	0.871959	Stable
Zfp78	-0.74395	0.871462	Stable
Eif2ak1	-0.103737	0.871462	Stable
Sp2	-0.112563	0.871462	Stable
Ccdc130	-0.117351	0.871462	Stable
Safb	-0.0783743	0.871239	Stable
Stambpl1	-0.147369	0.870702	Stable
Epb41l3	-0.583523	0.870333	Stable
Zfp513	-0.119519	0.870165	Stable
Capn1	-0.087921	0.869962	Stable
Pibf1	-0.122816	0.869581	Stable
Azi2	-0.0795243	0.869232	Stable
Ndor1	-0.155485	0.868986	Stable
Inpp5e	-0.224398	0.868805	Stable
Cox19	-0.088693	0.868761	Stable
Zfp748	-0.221998	0.868443	Stable
Gm26620	-0.678796	0.868005	Stable
Chmp1b	-0.0823615	0.867409	Stable
Ppp1r13l	-0.277858	0.867212	Stable
Aldoart1	-0.761217	0.866825	Stable
St8sia4	-0.109201	0.866821	Stable
Myl6b	-0.586146	0.866821	Stable
Cd248	-0.9937	0.86566	Stable
Dtx3l	-0.111716	0.865629	Stable
Dner	-0.762675	0.864988	Stable
X2900005J15Rik	-0.240792	0.864904	Stable
Ndufa11	-0.0449263	0.864904	Stable
Ptbp1	-0.0624571	0.864904	Stable
Rhoa	-0.0244084	0.864904	Stable
Il18rap	-0.294543	0.864904	Stable
Wdr73	-0.174106	0.864556	Stable
Ubiad1	-0.237879	0.864258	Stable
Ufd1	-0.0808228	0.864258	Stable
Ankrd13b	-0.355598	0.863644	Stable
Slirp	-0.0521759	0.863032	Stable
Odf2	-0.108694	0.86219	Stable
Cnot4	-0.0813973	0.86219	Stable
Gm3550	-0.548067	0.862159	Stable
Gm15446	-0.305934	0.861923	Stable
Gm42997	-0.445833	0.861923	Stable
Ecd	-0.108852	0.861592	Stable
X4921507G05Rik	-0.774728	0.861168	Stable
X1700020D05Rik	-0.785803	0.86089	Stable
Prkce	-0.297449	0.860637	Stable
X1700096K18Rik	-0.172177	0.860582	Stable
Gm28424	-0.507814	0.860441	Stable
Cpsf6	-0.0777551	0.860441	Stable
Rasa2	-0.111373	0.860441	Stable
Pank2	-0.106917	0.859922	Stable
E130317F20Rik	-0.336708	0.859676	Stable
Gm10419	-0.789927	0.859396	Stable
X1700016G22Rik	-1.026	0.859	Stable
Dqx1	-0.507693	0.858392	Stable
Gm32688	-1.0302	0.858177	Stable
Gba2	-0.250714	0.857977	Stable
Lman1	-0.070434	0.85796	Stable
Tcaim	-0.253736	0.857668	Stable
Galc	-0.10319	0.857342	Stable
Guca1b	-0.858464	0.856812	Stable
Hpn	-0.355255	0.856583	Stable
Ifnlr1	-0.61588	0.856358	Stable
C630043F03Rik	-0.696186	0.856358	Stable
Reps1	-0.102015	0.855688	Stable
B630019A10Rik	-1.04249	0.855439	Stable
Rtl6	-0.608158	0.85482	Stable
Cdc5l	-0.0682306	0.854818	Stable
Coro2a	-0.111127	0.854559	Stable
Tesmin	-0.742378	0.854559	Stable
Eef1aknmt	-0.2271	0.854312	Stable
X4833439L19Rik	-0.0903343	0.853747	Stable
Coro1b	-0.174246	0.853299	Stable
Simc1	-0.22284	0.853183	Stable
Ap2b1	-0.0619284	0.85199	Stable
Gm42941	-0.255854	0.851885	Stable
Hist3h2a	-0.0957142	0.85129	Stable
Pak1ip1	-0.0658804	0.851049	Stable
Kdelr3	-0.632289	0.850941	Stable
Gm45890	-0.804534	0.850941	Stable
Ppp4r1	-0.103468	0.849476	Stable
Tbccd1	-0.168604	0.848541	Stable
Slc32a1	-0.630864	0.848541	Stable
Znhit1	-0.062967	0.848541	Stable
C730034F03Rik	-0.22343	0.847515	Stable
Wdr78	-0.633408	0.847323	Stable
Gm37933	-0.815884	0.846979	Stable
Chst10	-1.08061	0.846572	Stable
Cyfip2	-0.124663	0.846473	Stable
Iba57	-0.285169	0.846051	Stable
Frmd8	-0.111478	0.846028	Stable
Dohh	-0.0776055	0.845196	Stable
Grip2	-0.820334	0.845076	Stable
Rab21	-0.0553589	0.844942	Stable
Bbs1	-0.733887	0.844942	Stable
Gm15327	-0.649419	0.844911	Stable
Nphp4	-0.645788	0.844911	Stable
Ercc3	-0.126906	0.843823	Stable
X5930403N24Rik	-0.38603	0.843302	Stable
Zfp451	-0.112158	0.843121	Stable
X1700047I17Rik2	-0.759301	0.842555	Stable
Ciart	-0.201432	0.842098	Stable
Ptar1	-0.191617	0.841727	Stable
Elp1	-0.174094	0.841719	Stable
Qk	-0.0509379	0.841641	Stable
Rrp7a	-0.0798794	0.840963	Stable
Abhd17c	-0.131404	0.84014	Stable
Ppp1r3d	-0.326817	0.839648	Stable
Gm45151	-0.833466	0.839648	Stable
Tm2d3	-0.104259	0.839538	Stable
Gpr137	-0.130821	0.839428	Stable
Tpm3.rs7	-0.243667	0.839303	Stable
A530041M06Rik	-0.489238	0.839303	Stable
Cul4b	-0.177933	0.839243	Stable
Hivep3	-0.107604	0.839164	Stable
Suco	-0.132275	0.838922	Stable
Cc2d1a	-0.196361	0.838755	Stable
Slc36a2	-0.625304	0.838755	Stable
Phgdh	-0.521486	0.838498	Stable
Chtop	-0.0850818	0.838318	Stable
Pdzd3	-1.12173	0.837305	Stable
Cnih1	-0.0695903	0.837153	Stable
Gpsm1	-0.302096	0.836838	Stable
Ccdc9	-0.0985902	0.836786	Stable
Gm10575	-0.606402	0.836719	Stable
Gm37787	-0.64947	0.836563	Stable
Ltb	-0.438569	0.836561	Stable
Fam107b	-0.088864	0.836561	Stable
Uckl1	-0.110743	0.836269	Stable
C9	-0.593501	0.836269	Stable
Lrrc47	-0.120249	0.836269	Stable
Ube2q1	-0.0602243	0.836264	Stable
Evi5l	-0.315627	0.836109	Stable
Sp3	-0.091227	0.835367	Stable
Amn1	-0.106465	0.835367	Stable
Ube2v2	-0.0812922	0.835204	Stable
Fam135b	-1.13321	0.835204	Stable
X4930581F22Rik	-0.219333	0.835198	Stable
Intu	-0.338965	0.835052	Stable
Slfn3	-0.519387	0.83353	Stable
Kansl1	-0.0776066	0.8333	Stable
X9830144P21Rik	-0.860755	0.833085	Stable
Zc3h10	-0.161372	0.832712	Stable
Cpne9	-0.723476	0.832712	Stable
Klhl12	-0.271806	0.832563	Stable
Lmo4	-0.0837488	0.832563	Stable
Mfn2	-0.154927	0.832563	Stable
Zfp433	-0.878011	0.832417	Stable
Kif2a	-0.106854	0.832417	Stable
Trpc4ap	-0.0781781	0.832268	Stable
X2810402E24Rik	-0.171782	0.832038	Stable
Sh2d4b	-0.871235	0.831814	Stable
Tubgcp6	-0.307342	0.831537	Stable
Map11	-0.124031	0.831537	Stable
Mycl	-0.738209	0.831365	Stable
Vps41	-0.0932701	0.831135	Stable
Ccser2	-0.179824	0.830656	Stable
Ak8	-0.718469	0.830184	Stable
Prpf18	-0.121094	0.82973	Stable
Srsf4	-0.120718	0.829693	Stable
Bcl2l1	-0.0854171	0.829462	Stable
Ankrd42	-0.867433	0.829462	Stable
Gm10069	-0.682336	0.829458	Stable
Cd2	-0.338008	0.829458	Stable
Gm43573	-0.665665	0.829302	Stable
Rab5c	-0.0449404	0.829302	Stable
Lepr	-0.872739	0.829188	Stable
Rab27a	-0.36317	0.829007	Stable
Rbm15	-0.142311	0.82855	Stable
X4933412E12Rik	-0.402487	0.828295	Stable
Xiap	-0.0820559	0.827997	Stable
Smim1	-0.514961	0.827997	Stable
Map2k3os	-0.216681	0.827981	Stable
Taf12	-0.0922	0.827981	Stable
Dennd5b	-0.238119	0.827756	Stable
Polr3a	-0.187038	0.827635	Stable
Ap2a2	-0.0800843	0.827551	Stable
Ncs1	-0.297293	0.826685	Stable
Myo10	-0.251847	0.826685	Stable
Daxx	-0.124807	0.826116	Stable
X1700066M21Rik	-0.380276	0.825123	Stable
Nol11	-0.126293	0.824471	Stable
Ccdc57	-0.466158	0.824161	Stable
Neo1	-0.794452	0.824161	Stable
Rbsn	-0.208526	0.823681	Stable
Btbd16	-0.916826	0.823495	Stable
Mettl6	-0.136898	0.823416	Stable
Pdp2	-0.222483	0.823296	Stable
Gm30984	-0.543103	0.823275	Stable
Pde8b	-0.425955	0.823092	Stable
Gm37502	-0.889321	0.823092	Stable
Hsf4	-0.794833	0.822112	Stable
St3gal5	-0.295879	0.821718	Stable
Gm20540	-0.893069	0.82145	Stable
Ubxn8	-0.187883	0.821428	Stable
Klhl7	-0.207922	0.820988	Stable
Bcl2a1b	-0.0659686	0.820988	Stable
Clasrp	-0.162483	0.820823	Stable
Crtc2	-0.141171	0.818614	Stable
X2500002B13Rik	-0.289672	0.818614	Stable
Adam10	-0.0798249	0.818431	Stable
Nfatc3	-0.119899	0.818372	Stable
Tmem241	-0.374616	0.817618	Stable
Srpr	-0.0738251	0.81754	Stable
Vav1	-0.0642753	0.817323	Stable
Ndfip2	-0.0798906	0.816427	Stable
Fuom	-0.158131	0.816184	Stable
Mrrf	-0.141852	0.813774	Stable
Rab29	-0.157639	0.813447	Stable
Gfra1	-0.910394	0.813104	Stable
X4930412C18Rik	-0.945974	0.812868	Stable
Nbr1	-0.115517	0.812516	Stable
X0610040F04Rik	-0.916554	0.812179	Stable
Pkib	-0.110404	0.812082	Stable
Armc6	-0.223095	0.811979	Stable
Hspb11	-0.116405	0.811923	Stable
Utp3	-0.0746176	0.811893	Stable
Gprc5b	-0.730334	0.811801	Stable
Npm3	-0.0945954	0.811711	Stable
Mogat1	-0.678037	0.811711	Stable
Gm19684	-0.924444	0.811711	Stable
Ddx3y	-0.097599	0.811711	Stable
Ovgp1	-0.915413	0.811711	Stable
Ctr9	-0.126277	0.811711	Stable
X5830454E08Rik	-0.921752	0.811711	Stable
Kcnk4	-0.95521	0.811451	Stable
Gm48960	-0.505515	0.811132	Stable
Prepl	-0.236734	0.811069	Stable
Ndufaf1	-0.218003	0.810724	Stable
Nelfe	-0.106204	0.810456	Stable
Cdyl	-0.161538	0.810413	Stable
Zfas1	-0.0931967	0.810253	Stable
Aurkaip1	-0.0594807	0.810018	Stable
AA388235	-0.942443	0.80971	Stable
Ntn4	-0.9254	0.809431	Stable
Arhgap30	-0.0744385	0.809313	Stable
Ptrh2	-0.159201	0.808932	Stable
Golga2	-0.141773	0.808303	Stable
Rbm27	-0.11055	0.808011	Stable
Lemd2	-0.0883579	0.807902	Stable
Gfer	-0.109449	0.807902	Stable
Pou5f2	-0.36396	0.807758	Stable
Adamts7	-0.939565	0.807758	Stable
Ubald2	-0.0729317	0.806688	Stable
Hey1	-0.72154	0.806688	Stable
Bcas2	-0.0718175	0.806673	Stable
Tmem267	-0.385447	0.806354	Stable
Timm44	-0.101468	0.806354	Stable
Atp6v1g3	-1.27234	0.806354	Stable
Golph3l	-0.137588	0.805569	Stable
Nagk	-0.0925667	0.805059	Stable
Gm3513	-0.544157	0.804786	Stable
Gm11110	-0.229767	0.8042	Stable
Arhgap27os1	-0.494002	0.804188	Stable
Lrrc42	-0.131191	0.803062	Stable
Rab10os	-0.103519	0.803053	Stable
Rpf1	-0.104134	0.801871	Stable
Dcaf1	-0.284868	0.801541	Stable
Slc26a9	-0.733978	0.80125	Stable
Tigar	-0.269439	0.80118	Stable
Gm43466	-0.559085	0.800807	Stable
Gm26811	-1.30202	0.800199	Stable
Slc38a6	-0.148314	0.800096	Stable
Dbr1	-0.233884	0.799841	Stable
E2f6	-0.201807	0.799841	Stable
Notch3	-0.953713	0.799794	Stable
Gm34961	-0.343076	0.799741	Stable
Cd7	-1.3067	0.799741	Stable
Foxl2	-0.958491	0.799524	Stable
Gopc	-0.180972	0.798738	Stable
Usp42	-0.229614	0.797672	Stable
Ccdc137	-0.28984	0.797086	Stable
Ubash3a	-0.748631	0.797086	Stable
Crat	-0.130812	0.79707	Stable
Tent4a	-0.179593	0.795332	Stable
Lipn	-0.979699	0.795278	Stable
A430078I02Rik	-0.382759	0.795017	Stable
Supt7l	-0.229487	0.794678	Stable
Nin	-0.1233	0.794155	Stable
Msto1	-0.225307	0.794155	Stable
Gm19409	-0.971202	0.793533	Stable
Lrrc29	-0.97287	0.792281	Stable
Acadl	-0.0819412	0.791826	Stable
Cbarp	-0.383109	0.791498	Stable
Mon1a	-0.248535	0.79099	Stable
Pex10	-0.305161	0.79035	Stable
A730061H03Rik	-0.702025	0.790348	Stable
Osbp	-0.132371	0.789965	Stable
Gm20712	-0.386574	0.789965	Stable
Rbx1	-0.039951	0.789965	Stable
Dpy19l3	-0.664735	0.78992	Stable
Rbmx	-0.179885	0.789691	Stable
Prss50	-0.914979	0.789726	Stable
Nup62	-0.168818	0.789647	Stable
X4933407K13Rik	-0.452485	0.789206	Stable
Vangl2	-0.574223	0.789018	Stable
X1700071M16Rik	-0.745747	0.789018	Stable
Rbm12b1	-0.499986	0.788992	Stable
Rab3gap2	-0.115104	0.788761	Stable
Rcl1	-0.205391	0.788448	Stable
Pgm2	-0.113405	0.788379	Stable
Mtmr9	-0.176547	0.78779	Stable
Rps6kc1	-0.216435	0.787718	Stable
Gm10655	-0.675779	0.787622	Stable
Pelo	-0.17494	0.787583	Stable
Slc16a13	-0.46891	0.787583	Stable
Wdr53	-0.203727	0.786873	Stable
Zrsr2	-0.0983814	0.786721	Stable
Exoc8	-0.240095	0.786281	Stable
Bgn	-0.694139	0.786281	Stable
Sec63	-0.0964834	0.786052	Stable
Gm12258	-0.691263	0.786052	Stable
Arhgap27os2	-0.427336	0.786008	Stable
Mga	-0.114648	0.786008	Stable
Rassf6	-0.893062	0.785353	Stable
Map4k5	-0.227977	0.78508	Stable
Ercc8	-0.251628	0.784954	Stable
Sbf1	-0.145095	0.78434	Stable
Gm14210	-1.38699	0.783933	Stable
Apol7c	-1.39132	0.783082	Stable
P2rx7	-0.128496	0.782121	Stable
Cd163l1	-0.883795	0.782119	Stable
Wdr62	-0.29	0.781358	Stable
Wdr11	-0.182624	0.780738	Stable
Gle1	-0.153014	0.780738	Stable
X5031415H12Rik	-1.40347	0.780738	Stable
Gm49201	-1.40298	0.780738	Stable
H2.T23	-0.0766247	0.780158	Stable
Camkk1	-1.02735	0.780109	Stable
Myoz1	-0.473712	0.780003	Stable
Gm16174	-0.728273	0.779871	Stable
Map4k2	-0.314821	0.779825	Stable
Dpp9	-0.121051	0.779293	Stable
Med12	-0.137718	0.779293	Stable
Tgfbrap1	-0.160487	0.779293	Stable
Psd4	-0.122855	0.779293	Stable
Map2k5	-0.171642	0.778741	Stable
X9330198N18Rik	-0.61045	0.778626	Stable
X4930556J02Rik	-0.523397	0.777984	Stable
Tmem11	-0.114404	0.776688	Stable
Kif13a	-0.219707	0.77656	Stable
Mtg1	-0.229612	0.776368	Stable
Gspt1	-0.0736974	0.775921	Stable
Ttc1	-0.0996453	0.775904	Stable
Gm15834	-0.665577	0.775514	Stable
Gm37800	-0.379088	0.775026	Stable
Nhlrc2	-0.145369	0.775026	Stable
Sacs	-0.269776	0.773735	Stable
Ift52	-0.161077	0.773703	Stable
Abhd2	-0.164361	0.773703	Stable
Nudt18	-0.14237	0.773658	Stable
Mocs3	-0.250756	0.773626	Stable
Cdk8	-0.156682	0.77329	Stable
Corin	-1.05382	0.773057	Stable
Kpna3	-0.113744	0.772455	Stable
Eif4g3	-0.0981598	0.772142	Stable
Tmem80	-0.194492	0.771395	Stable
Tubb2a	-0.0985528	0.771208	Stable
Brf2	-0.239669	0.771105	Stable
Mast4	-0.597214	0.771033	Stable
Zfp839	-0.250782	0.771033	Stable
Ybey	-0.317491	0.770626	Stable
Thap8	-0.293675	0.77061	Stable
Taf3	-0.127637	0.77061	Stable
Cul2	-0.151663	0.770245	Stable
Gm50210	-0.629317	0.770238	Stable
Glrx2	-0.0966919	0.77009	Stable
Kdelr2	-0.0782203	0.77009	Stable
Galnt11	-0.130042	0.77009	Stable
Fxr2	-0.123363	0.768847	Stable
Ttc9c	-0.185791	0.768611	Stable
Gm48591	-0.481911	0.768283	Stable
Rcc1	-0.227889	0.768251	Stable
Zfp873	-0.662264	0.767978	Stable
Zscan12	-0.344902	0.767824	Stable
Taf7	-0.11016	0.767683	Stable
Gm26674	-1.05095	0.767658	Stable
Gm12992	-1.05416	0.766535	Stable
Polr1e	-0.298016	0.766535	Stable
Plcg2	-0.0910275	0.766535	Stable
Gm10863	-0.60467	0.766519	Stable
Smpd4	-0.273033	0.766323	Stable
X6530409C15Rik	-0.735644	0.766194	Stable
Nom1	-0.171501	0.76581	Stable
Fndc5	-1.06599	0.765736	Stable
Zfp961	-0.435445	0.765709	Stable
Klhdc1	-0.417644	0.765418	Stable
Hist1h2bh	-0.483807	0.765418	Stable
Knop1	-0.146731	0.765027	Stable
D630023F18Rik	-1.05635	0.764907	Stable
Zscan20	-0.584424	0.764883	Stable
Yeats2	-0.23838	0.763548	Stable
Stn1	-0.214922	0.763462	Stable
Kif24	-1.50537	0.763113	Stable
Dnmt3b	-0.508687	0.762622	Stable
D630024D03Rik	-0.61293	0.760252	Stable
Gm28875	-0.141187	0.760114	Stable
Pptc7	-0.185543	0.760114	Stable
Ptcd3	-0.204036	0.759584	Stable
Gm49662	-1.52288	0.759584	Stable
Sephs1	-0.187228	0.759418	Stable
X9330175E14Rik	-0.470881	0.757999	Stable
Gm17745	-0.631429	0.757999	Stable
Emg1	-0.0709802	0.757999	Stable
Eif3j2	-0.3297	0.757548	Stable
Mfsd2b	-1.07684	0.75748	Stable
Gm20463	-1.07892	0.757346	Stable
G2e3	-0.255742	0.757094	Stable
Plaa	-0.126937	0.756622	Stable
Ino80	-0.150413	0.755071	Stable
Mpp5	-0.211405	0.754442	Stable
Mrm1	-0.256687	0.75425	Stable
D130062J10Rik	-0.388432	0.75425	Stable
Pdcd1	-1.09407	0.753256	Stable
C430042M11Rik	-1.10604	0.752681	Stable
Snx4	-0.115267	0.752521	Stable
Ctu1	-0.445701	0.752325	Stable
Rtca	-0.18359	0.752176	Stable
Samd13	-1.11149	0.752176	Stable
Gm8369	-0.546147	0.751487	Stable
Ggn	-1.09651	0.75147	Stable
X4930458D05Rik	-1.09869	0.751401	Stable
Nup50	-0.129906	0.751047	Stable
Gm16094	-1.00085	0.750628	Stable
Utp23	-0.224521	0.750628	Stable
Lrch1	-0.183077	0.750592	Stable
X4931414P19Rik	-0.621565	0.750462	Stable
Strip2	-0.992359	0.750198	Stable
Nsun2	-0.117228	0.749908	Stable
Gm13783	-0.45495	0.749433	Stable
Psmd4	-0.0615755	0.74919	Stable
Mrpl15	-0.0848229	0.748993	Stable
Gm12708	-0.903459	0.748812	Stable
Gm13049	-1.11058	0.748812	Stable
Nmd3	-0.14178	0.748618	Stable
Tut1	-0.240156	0.748047	Stable
Zbtb40	-0.373911	0.748019	Stable
Gm37065	-0.775081	0.748019	Stable
Arl6ip6	-0.145536	0.748019	Stable
Cwc25	-0.138929	0.747522	Stable
Sipa1l2	-0.235835	0.746779	Stable
Zfp407	-0.190653	0.746642	Stable
Leng8	-0.143764	0.746412	Stable
Capn7	-0.178759	0.746391	Stable
X1700101I11Rik	-0.576931	0.746332	Stable
Gm41611	-0.573809	0.746269	Stable
Sft2d1	-0.0754325	0.745462	Stable
Gm12166	-0.369567	0.745458	Stable
Dglucy	-0.244467	0.745458	Stable
Psmc4	-0.0797918	0.745206	Stable
Zbtb33	-0.230768	0.744719	Stable
Il3ra	-0.136915	0.744414	Stable
Zdhhc3	-0.128437	0.744387	Stable
Tmco4	-0.266783	0.743971	Stable
Gm10184	-0.42205	0.743755	Stable
Fastkd1	-0.313671	0.743755	Stable
Magi3	-0.451345	0.743755	Stable
X4930513N10Rik	-0.617675	0.743643	Stable
Snrnp40	-0.128617	0.743064	Stable
Rpa1	-0.186597	0.742999	Stable
Gm13054	-0.982574	0.742926	Stable
Rtn4ip1	-0.3286	0.742525	Stable
Tram1	-0.0853682	0.742301	Stable
Tcof1	-0.111311	0.742301	Stable
Cenpl	-0.256287	0.741888	Stable
Klhl18	-0.244271	0.741691	Stable
Pex12	-0.258903	0.741579	Stable
Gm4793	-0.808577	0.741579	Stable
BC004004	-0.10337	0.741318	Stable
Prpf40a	-0.0806969	0.741318	Stable
Cdt1	-0.167598	0.741063	Stable
Gm48708	-0.749119	0.74042	Stable
X4933417E11Rik	-0.501123	0.739687	Stable
Plcd3	-0.744979	0.739157	Stable
Rnf144a	-0.882454	0.738931	Stable
Nubp2	-0.107369	0.738856	Stable
Wars	-0.163815	0.738765	Stable
Slc6a4	-1.13899	0.738765	Stable
Cd300c	-0.750767	0.736927	Stable
Arfgef2	-0.21486	0.736793	Stable
Uaca	-0.640923	0.736428	Stable
X1600022D10Rik	-0.738663	0.736016	Stable
Nckap5l	-0.416212	0.735879	Stable
Serpinb12	-0.62077	0.735203	Stable
Golga3	-0.165726	0.734152	Stable
Zfyve26	-0.186648	0.733914	Stable
Lyz2	-0.125316	0.733914	Stable
Zfp28	-0.369	0.733643	Stable
Trappc10	-0.134409	0.733597	Stable
Mmp12	-0.196805	0.733563	Stable
Mier1	-0.103358	0.733563	Stable
Mtr	-0.207258	0.733428	Stable
Selenon	-0.122645	0.733158	Stable
Atl2	-0.179644	0.732756	Stable
N4bp2	-0.277485	0.732372	Stable
Fbxl12os	-0.815837	0.731641	Stable
Gdf15	-0.176104	0.731398	Stable
Prkab2	-0.242602	0.731366	Stable
Tgtp2	-0.8231	0.730453	Stable
Fam20b	-0.221117	0.730186	Stable
Nt5c2	-0.122604	0.729946	Stable
Tubgcp4	-0.163838	0.729913	Stable
Rprd2	-0.169285	0.729616	Stable
BC024386	-1.19335	0.728863	Stable
Mapkapk5	-0.307555	0.728557	Stable
Ptprs	-0.12341	0.728442	Stable
Srrt	-0.116004	0.727739	Stable
Trp53bp2	-0.223747	0.727712	Stable
Gm49066	-1.18898	0.726667	Stable
Psmd8	-0.0667176	0.72625	Stable
Samsn1	-0.15581	0.72625	Stable
Gm48079	-1.17357	0.72625	Stable
Alpk1	-0.293656	0.726024	Stable
BE692007	-0.633564	0.72597	Stable
Kbtbd3	-0.283992	0.725069	Stable
Serpind1	-1.02332	0.724908	Stable
Tedc2	-0.345942	0.724502	Stable
X2510039O18Rik	-0.104338	0.724502	Stable
Yes1	-0.940447	0.724502	Stable
Arhgap25	-0.165682	0.724002	Stable
Akap7	-0.281986	0.723112	Stable
Atxn1l	-0.235021	0.721932	Stable
E2f8	-0.508859	0.721645	Stable
Glis2	-1.22111	0.721645	Stable
Wrap53	-0.274077	0.72155	Stable
Ip6k1	-0.155654	0.72155	Stable
Anxa11	-0.0982804	0.721529	Stable
Trappc1	-0.109505	0.720875	Stable
Grpel2	-0.189114	0.720677	Stable
Actr1b	-0.14161	0.720632	Stable
Casc4	-1.2171	0.72024	Stable
Ulk3	-0.338219	0.72004	Stable
Aicda	-1.23024	0.720033	Stable
Mtrf1l	-0.275112	0.719999	Stable
Meis1	-1.00555	0.718907	Stable
Pou1f1	-1.06212	0.718679	Stable
Pcdh7	-0.554447	0.718165	Stable
Nans	-0.109843	0.717786	Stable
Ganab	-0.111807	0.716706	Stable
Pofut2	-0.103957	0.716706	Stable
Gm45474	-1.20492	0.716706	Stable
Ppil3	-0.135258	0.716706	Stable
Serpinc1	-0.620906	0.716309	Stable
X2500004C02Rik	-0.798749	0.716053	Stable
Slbp	-0.107117	0.715497	Stable
Gm16253	-0.625882	0.714776	Stable
Rps19bp1	-0.130398	0.714565	Stable
Kpna6	-0.191827	0.714368	Stable
Ovca2	-0.412737	0.714368	Stable
X1810024B03Rik	-0.384491	0.71435	Stable
Runx2os1	-0.397872	0.714335	Stable
Fscn1	-1.22161	0.713734	Stable
Bex6	-0.859825	0.71309	Stable
Rslcan18	-1.81875	0.713217	Stable
Spin1	-0.143727	0.712821	Stable
Ddx55	-0.199626	0.712745	Stable
Edc4	-0.197988	0.712667	Stable
Rufy1	-0.168389	0.712216	Stable
X4930404N11Rik	-0.37752	0.711981	Stable
Fbxo46	-0.289945	0.710368	Stable
Tuba1b	-0.0866772	0.710186	Stable
Wdhd1	-0.417637	0.710186	Stable
Fahd1	-0.31489	0.710127	Stable
Smg9	-0.195427	0.709552	Stable
Mospd1	-0.309371	0.709552	Stable
Cops5	-0.100088	0.709496	Stable
Mrpl58	-0.118778	0.709296	Stable
Cbwd1	-0.259614	0.708893	Stable
D030028A08Rik	-0.466275	0.708893	Stable
Ap2a1	-0.157577	0.708893	Stable
Uchl4	-0.798207	0.708819	Stable
Mrpl4	-0.0991804	0.708819	Stable
Hmbs	-0.167102	0.708819	Stable
Gm4316	-0.787697	0.708819	Stable
Gm20721	-0.809361	0.708142	Stable
Cldn23	-0.672473	0.707682	Stable
Nxf1	-0.144428	0.707339	Stable
Wdr91	-0.142856	0.707339	Stable
Prpf38a	-0.134155	0.70629	Stable
Glud1	-0.0690999	0.706262	Stable
Hbb.bt	-1.50736	0.706262	Stable
Vdac1	-0.0789875	0.705864	Stable
Gm32568	-0.994707	0.705761	Stable
Gm16196	-0.3976	0.70576	Stable
Gm15728	-0.58308	0.705709	Stable
Mthfs	-0.1037	0.704945	Stable
Evi5	-0.187075	0.704843	Stable
Lat	-0.643664	0.704826	Stable
Etfrf1	-0.194945	0.704794	Stable
Stx5a	-0.124453	0.703547	Stable
Srf	-0.191935	0.703489	Stable
X9130221H12Rik	-0.644071	0.703236	Stable
Zscan2	-0.76972	0.703236	Stable
Eif4h	-0.0733981	0.702703	Stable
Eif5a2	-0.451975	0.702187	Stable
Ergic1	-0.129534	0.701672	Stable
Usp35	-0.650689	0.700841	Stable
Xylt1	-0.129202	0.700615	Stable
Polr3e	-0.222455	0.700615	Stable
Prkci	-0.305849	0.70031	Stable
Gm30329	-0.543605	0.70031	Stable
Rtf2	-0.0888872	0.700155	Stable
Myd88	-0.114745	0.700155	Stable
Il10	-0.347142	0.69898	Stable
Cdk5rap1	-0.347809	0.698664	Stable
Gm47675	-1.29999	0.698664	Stable
Gm44659	-1.35197	0.698132	Stable
Vps26c	-0.173116	0.6979	Stable
Rad23b	-0.105103	0.697546	Stable
Cndp1	-1.29591	0.697536	Stable
Atad1	-0.144758	0.697212	Stable
X4930537H20Rik	-0.69635	0.696796	Stable
Runx2os2	-1.27252	0.696539	Stable
Gm17477	-0.872874	0.69624	Stable
Rundc3b	-0.920006	0.696212	Stable
A730071L15Rik	-0.961878	0.696071	Stable
Gfm1	-0.164647	0.695971	Stable
Tcerg1	-0.137278	0.695829	Stable
Gm21917	-1.27638	0.695202	Stable
Cox6a1	-0.0551507	0.69468	Stable
Gm16731	-1.10114	0.694565	Stable
Bmi1	-0.215192	0.694116	Stable
Stat4	-0.384805	0.693997	Stable
Psmg4	-0.111624	0.693814	Stable
Alkbh8	-0.41035	0.693804	Stable
Hid1	-1.96539	0.693804	Stable
Gm16740	-1.1101	0.693389	Stable
Gm9958	-0.633457	0.692471	Stable
Zup1	-0.177585	0.691361	Stable
Gm50232	-0.995836	0.69129	Stable
Rraga	-0.102339	0.691164	Stable
Cttn	-1.12377	0.690798	Stable
Vsig8	-1.12045	0.690798	Stable
X9230111E07Rik	-0.652255	0.690623	Stable
Szt2	-0.392222	0.690585	Stable
Tceal8	-0.161649	0.69047	Stable
Kcnc3	-0.668973	0.690391	Stable
Gm40932	-1.02184	0.690391	Stable
Atrn	-0.254369	0.688797	Stable
Mgst1	-0.21674	0.688763	Stable
Klf3	-0.14529	0.688647	Stable
Selenok.ps1	-1.29951	0.688435	Stable
Map6	-1.03883	0.687163	Stable
Ggt5	-0.545039	0.686569	Stable
Lrfn4	-0.80242	0.686377	Stable
Coa3	-0.0949824	0.686359	Stable
Gypc	-0.74315	0.686266	Stable
Gtf2h5	-0.0853288	0.686224	Stable
Sell	-1.15015	0.685938	Stable
Afp	-0.529451	0.685377	Stable
Cox7c	-0.0390121	0.685267	Stable
Bach2it1	-0.835202	0.68494	Stable
Gm7008	-0.550342	0.684337	Stable
Ufsp1	-0.613483	0.683937	Stable
Asb6	-0.231813	0.683468	Stable
Zfp277	-0.162651	0.683468	Stable
Bmpr2	-0.165931	0.682987	Stable
Gm26982	-0.402856	0.68294	Stable
X4930432K21Rik	-1.318	0.682966	Stable
Fam49b	-0.0707263	0.682742	Stable
Eif3g	-0.0897248	0.682482	Stable
Dnajc25	-0.187276	0.682482	Stable
Trps1	-0.110438	0.681818	Stable
X1700028E10Rik	-0.780689	0.68171	Stable
Rnasel	-0.238489	0.680937	Stable
Prr14l	-0.293221	0.6808	Stable
Zc3hav1l	-1.14016	0.6808	Stable
Ly6a	-0.450172	0.680411	Stable
X5830428M24Rik	-0.529184	0.680411	Stable
Sh2d2a	-1.01329	0.67988	Stable
Lyar	-0.137784	0.67988	Stable
Gm32364	-1.33447	0.679702	Stable
Armcx2	-0.795487	0.679585	Stable
Gsk3b	-0.0975261	0.679471	Stable
Lin52	-0.409437	0.67912	Stable
Lrrc56	-0.775967	0.679	Stable
Slc6a9	-1.37877	0.679	Stable
Trappc8	-0.162956	0.678552	Stable
X2600006K01Rik	-1.3928	0.678549	Stable
Mthfd2l	-0.323914	0.67763	Stable
Mgam	-0.823987	0.67763	Stable
Hibadh	-0.131449	0.677293	Stable
Slc25a16	-0.243887	0.677049	Stable
Frs3	-1.16443	0.677049	Stable
Cxadr	-1.34345	0.677049	Stable
Gtf2h3	-0.327396	0.676855	Stable
Alcam	-0.0929353	0.676855	Stable
Psma8	-0.710077	0.676192	Stable
Strip1	-0.214099	0.675864	Stable
Zbtb37	-0.3799	0.675864	Stable
Ap1g1	-0.166479	0.675823	Stable
Armc8	-0.222296	0.674458	Stable
Cubn	-1.15463	0.674371	Stable
B3gat2	-0.681168	0.674346	Stable
Psme1	-0.0842433	0.674238	Stable
Atf3	-0.129284	0.674237	Stable
Riox1	-0.311509	0.673838	Stable
B430306N03Rik	-0.240016	0.673838	Stable
Gm47533	-1.35656	0.673838	Stable
X5430425K12Rik	-1.40666	0.673838	Stable
Kcnab1	-1.22402	0.673754	Stable
Hist1h4i	-0.142061	0.673639	Stable
Gm35339	-1.17574	0.673484	Stable
Gabpa	-0.171702	0.673447	Stable
Atp6v0a2	-0.172415	0.673225	Stable
Mtif2	-0.229267	0.673225	Stable
Trpv2	-0.109367	0.673161	Stable
Rtn4r	-1.50092	0.672381	Stable
Usp30	-0.363796	0.672216	Stable
Zswim8	-0.149672	0.672176	Stable
Ppp1r18os	-0.969456	0.671932	Stable
Cutc	-0.246099	0.671454	Stable
Mib1	-0.146839	0.671379	Stable
Lpin1	-0.307439	0.671324	Stable
Gstm1	-0.144233	0.670953	Stable
Ift20	-0.103084	0.670684	Stable
Gm15880	-0.662933	0.669989	Stable
Pter	-0.544964	0.669978	Stable
Gm49164	-1.42936	0.669978	Stable
A030001D20Rik	-1.37056	0.669119	Stable
Plpp6	-0.368301	0.668844	Stable
Gm11696	-0.335538	0.66869	Stable
Spdya	-1.18632	0.668106	Stable
Cd86	-0.108796	0.667934	Stable
Tmem199	-0.1564	0.667758	Stable
Tmem8b	-1.17146	0.666972	Stable
Slc35c2	-0.129677	0.666683	Stable
Kdm4c	-0.268185	0.666221	Stable
Polr3c	-0.17857	0.666221	Stable
Eif4a3	-0.0981578	0.666134	Stable
Zfp319	-0.291969	0.665884	Stable
Cd3d	-0.948797	0.665852	Stable
Ppbp	-0.598366	0.66585	Stable
Slc25a46	-0.187275	0.665625	Stable
Psmb2	-0.078078	0.665622	Stable
Med11	-0.132161	0.665584	Stable
Ugt1a5	-1.41053	0.665226	Stable
Ccdc80	-1.09589	0.665021	Stable
Ndst2	-0.280917	0.664662	Stable
Inpp4a	-0.204978	0.664659	Stable
X9430038I01Rik	-0.225508	0.664474	Stable
Fam210a	-0.230313	0.664239	Stable
Ddx41	-0.128898	0.664239	Stable
Tpp1	-0.0836872	0.664142	Stable
Gtf3c5	-0.255473	0.664142	Stable
Msn	-0.0667829	0.663223	Stable
C230066G23Rik	-1.39512	0.662781	Stable
Tmem9b	-0.11134	0.66249	Stable
Zc3h11a	-0.516058	0.66206	Stable
Pfdn4	-0.127747	0.661902	Stable
Ppp1r16a	-0.336816	0.661654	Stable
X4930563J15Rik	-1.41251	0.661663	Stable
E030037K01Rik	-0.94927	0.661519	Stable
Mark2	-0.132072	0.66146	Stable
Atp5g1	-0.068505	0.661425	Stable
X2410131K14Rik	-0.267893	0.66125	Stable
Rps27l	-0.0660412	0.661139	Stable
Zfp993	-0.587835	0.661139	Stable
Apba1	-0.374697	0.661139	Stable
Tm4sf19	-0.782151	0.660946	Stable
B230206L02Rik	-1.21866	0.660893	Stable
Col11a2	-0.525892	0.660502	Stable
Stard10	-0.595548	0.660502	Stable
Esf1	-0.171807	0.660007	Stable
Clip2	-0.225526	0.659577	Stable
Khdrbs1	-0.101459	0.658196	Stable
Psen1	-0.156932	0.657669	Stable
Magi2	-0.585496	0.6575	Stable
Dcp1b	-0.388917	0.657388	Stable
Apeh	-0.189228	0.657344	Stable
Sqstm1	-0.102776	0.657293	Stable
Raf1	-0.133176	0.65713	Stable
Ctdspl	-0.371177	0.657128	Stable
Bloc1s5	-0.291729	0.657128	Stable
Cog1	-0.233431	0.656648	Stable
X4930445E18Rik	-0.926012	0.65662	Stable
Olfr90	-1.22974	0.656559	Stable
Ipo13	-0.229495	0.656559	Stable
Rmnd5b	-0.24446	0.656331	Stable
Plekhj1	-0.101126	0.656287	Stable
Mphosph6	-0.201579	0.655669	Stable
Cant1	-0.195586	0.655595	Stable
X4933426B08Rik	-0.789821	0.654693	Stable
Mybbp1a	-0.12993	0.654526	Stable
Dop1a	-0.28893	0.654107	Stable
Zfp995	-0.441446	0.653736	Stable
Cmklr1	-0.161401	0.653642	Stable
Gabra2	-1.47486	0.653719	Stable
Tia1	-0.238672	0.652136	Stable
Pomc	-0.329437	0.65183	Stable
Kctd1	-0.863298	0.650937	Stable
Spint2	-0.856825	0.650487	Stable
Zadh2	-0.417889	0.649142	Stable
Gm45509	-0.463853	0.648426	Stable
Klf13	-0.101278	0.648071	Stable
Ptbp2	-0.236419	0.648058	Stable
Copg1	-0.16531	0.648058	Stable
D930019O06Rik	-1.2393	0.64686	Stable
Selenbp1	-0.387284	0.646466	Stable
Anapc4	-0.218379	0.646466	Stable
Tubb5	-0.0941736	0.645615	Stable
Gm7467	-0.598819	0.645615	Stable
E2f4	-0.166129	0.645615	Stable
Rell1	-0.15197	0.645296	Stable
Mbd6	-0.205624	0.645247	Stable
Entpd6	-0.390655	0.645182	Stable
Gm19391	-1.01485	0.644511	Stable
Gm15859	-1.48089	0.644508	Stable
Chpt1	-0.202343	0.644127	Stable
Mrpl44	-0.243687	0.644127	Stable
Gm26640	-1.58836	0.64396	Stable
Ccdc171	-0.696476	0.643297	Stable
Ralgapa1	-0.218039	0.641656	Stable
Gm38115	-0.559628	0.641297	Stable
X2410080I02Rik	-0.765371	0.641269	Stable
Bach1	-0.114643	0.641211	Stable
Exosc10	-0.19504	0.639922	Stable
Zfp597	-0.400108	0.639916	Stable
Gm20707	-0.348659	0.639535	Stable
Tgif2	-0.714986	0.639299	Stable
Gm35853	-1.33119	0.639299	Stable
Ifi206	-0.506551	0.637744	Stable
Ankrd24	-0.403284	0.637692	Stable
Gm26917	-0.150244	0.637692	Stable
Atg2a	-0.192875	0.637539	Stable
Shq1	-0.33396	0.636307	Stable
Gm46224	-0.233471	0.635735	Stable
Fkbp11	-0.952072	0.635616	Stable
Hdac1	-0.139835	0.635142	Stable
Golga7	-0.117521	0.634739	Stable
C130036L24Rik	-0.652981	0.634739	Stable
Setx	-0.236081	0.634583	Stable
Ccnyl1	-0.322987	0.634483	Stable
Carf	-0.50563	0.634483	Stable
Atp13a1	-0.18911	0.634483	Stable
Abcc4	-0.315294	0.633752	Stable
E2f2	-0.371715	0.633752	Stable
Zfp598	-0.215558	0.633752	Stable
Akirin1	-0.126938	0.633654	Stable
Zdhhc17	-0.380705	0.633654	Stable
Loxl2	-0.878497	0.633421	Stable
Nf1	-0.204002	0.633341	Stable
Pdhx	-0.309786	0.632837	Stable
Birc2	-0.183017	0.632837	Stable
Tubb6	-0.118	0.63262	Stable
Atp5f1	-0.066474	0.632563	Stable
Rpusd3	-0.773406	0.632504	Stable
Ywhag	-0.0947366	0.632426	Stable
Dhfr	-0.400298	0.630803	Stable
Rbm17	-0.128909	0.63056	Stable
Tpr	-0.0878679	0.629729	Stable
Gm45620	-0.954234	0.629432	Stable
Kcng2	-0.888198	0.629425	Stable
Ikbkb	-0.110851	0.62908	Stable
X4930503L19Rik	-0.17356	0.628211	Stable
Yipf4	-0.121256	0.628118	Stable
Gm49864	-1.37565	0.627583	Stable
Zkscan14	-0.326038	0.627153	Stable
St3gal2	-0.314273	0.627153	Stable
Crtc3	-0.160345	0.627126	Stable
Adat2	-0.375951	0.626868	Stable
Fbxo11	-0.171242	0.626734	Stable
Hist1h4m	-1.33426	0.626554	Stable
Madd	-0.173436	0.626132	Stable
X2310068J16Rik	-0.785971	0.626132	Stable
Spg11	-0.303559	0.625651	Stable
Med26	-0.465693	0.624467	Stable
Gm30082	-1.17531	0.624467	Stable
Gm19412	-0.714577	0.624328	Stable
Rin2	-0.165011	0.624253	Stable
Tstd3	-0.238506	0.62285	Stable
Gm36371	-0.672387	0.622047	Stable
Stk3	-0.246151	0.62162	Stable
Yif1a	-0.151076	0.620859	Stable
Gm12898	-1.58687	0.620966	Stable
Mpi	-0.421362	0.620818	Stable
Smad4	-0.157424	0.620493	Stable
Gm44752	-1.67902	0.620636	Stable
Helq	-0.676142	0.62012	Stable
Rnf25	-0.30847	0.620002	Stable
Psmb5	-0.0871282	0.618315	Stable
Pspc1	-0.22692	0.618265	Stable
Frs2	-0.295931	0.617786	Stable
Atp5h	-0.0504818	0.617645	Stable
B230398E01Rik	-1.07017	0.617258	Stable
Rab8a	-0.107572	0.617144	Stable
Ms4a1	-1.57513	0.616913	Stable
Nlgn2	-1.19135	0.616564	Stable
Usp47	-0.193116	0.61656	Stable
Nudcd1	-0.361391	0.616071	Stable
Ccny	-0.177518	0.616071	Stable
Tmem186	-0.428309	0.615791	Stable
Impad1	-0.218772	0.615791	Stable
Sco1	-0.458197	0.615791	Stable
Hacl1	-0.619124	0.614856	Stable
Bccip	-0.124429	0.614084	Stable
Dhx36	-0.155991	0.613765	Stable
A430057M04Rik	-1.3168	0.612883	Stable
Mmp25	-0.906057	0.612006	Stable
Eaf2	-0.909242	0.611871	Stable
Zfp532	-0.83834	0.611706	Stable
Plekha1	-0.141796	0.611636	Stable
Slc39a11	-0.247402	0.611589	Stable
Dph2	-0.487305	0.611515	Stable
Ltv1	-0.149289	0.611058	Stable
X2510046G10Rik	-0.543726	0.610606	Stable
Pus10	-0.327264	0.610297	Stable
Kat7	-0.19501	0.610118	Stable
H2.DMb2	-0.773681	0.610118	Stable
Arl16	-0.339956	0.609623	Stable
Lcor	-0.246358	0.609556	Stable
Bmx	-1.60951	0.609556	Stable
Fam126b	-0.335067	0.609197	Stable
Fam8a1	-0.307869	0.608711	Stable
Gm42937	-0.568376	0.608711	Stable
Gm10399	-1.04083	0.608711	Stable
Tfg	-0.130667	0.608197	Stable
Zbtb2	-0.289665	0.607451	Stable
Macrod2	-0.338582	0.606696	Stable
Taco1	-0.546472	0.6061	Stable
Nup188	-0.274388	0.60548	Stable
Gm16096	-0.407927	0.605279	Stable
Eml2	-0.242881	0.605005	Stable
Hnrnpul2	-0.119746	0.605005	Stable
Odf2l	-0.349786	0.604218	Stable
Gm42918	-1.11489	0.603547	Stable
Ext1	-0.217073	0.603407	Stable
Rabep1	-0.14418	0.602731	Stable
Sec31a	-0.150606	0.602366	Stable
Fam207a	-0.206901	0.602366	Stable
Bzw2	-0.257538	0.602366	Stable
Gm31834	-1.36569	0.602366	Stable
Vps26b	-0.256571	0.60139	Stable
Bms1	-0.182234	0.60139	Stable
Klk8	-1.1439	0.599887	Stable
Cnot7	-0.179027	0.599651	Stable
Gm568	-1.03937	0.599372	Stable
X3300002I08Rik	-1.35532	0.599104	Stable
Map3k14	-0.229906	0.599002	Stable
Grb2	-0.0730848	0.598863	Stable
Smu1	-0.131872	0.598705	Stable
Wdr63	-1.10198	0.598528	Stable
Dnah8	-1.68225	0.598074	Stable
Ice1	-0.254572	0.59721	Stable
Slc30a7	-0.267232	0.596185	Stable
Tmem144	-0.544401	0.596037	Stable
Comp	-1.26108	0.595603	Stable
Trabd	-0.183296	0.595432	Stable
Prss16	-1.82082	0.595481	Stable
Mfsd2a	-1.66394	0.59548	Stable
Kdm1a	-0.171295	0.595327	Stable
H6pd	-0.347444	0.595299	Stable
Bbs2	-0.914237	0.595299	Stable
Taf1	-0.220984	0.595256	Stable
Ap3s2	-0.225596	0.59476	Stable
Sms	-0.136542	0.594708	Stable
Stx18	-0.216033	0.594655	Stable
Brd4	-0.123134	0.594229	Stable
Armcx1	-1.37484	0.594229	Stable
Pdxp	-0.779662	0.59373	Stable
Zfp39	-0.963279	0.593448	Stable
Virma	-0.229415	0.593255	Stable
Ltf	-1.16193	0.59329	Stable
Lmbrd2	-0.245702	0.593204	Stable
Zfp408	-0.529828	0.59312	Stable
Ankrd27	-0.319169	0.592844	Stable
Gmeb2	-0.326761	0.592639	Stable
Zfp235	-1.71414	0.592639	Stable
AI661453	-1.71136	0.592242	Stable
Gm50394	-0.647117	0.591964	Stable
Gm49359	-0.349029	0.591165	Stable
X4930426I24Rik	-1.0274	0.591164	Stable
Clk4	-0.161242	0.591143	Stable
Nup107	-0.388171	0.591143	Stable
Slc25a43	-0.556169	0.59104	Stable
Efcc1	-1.14632	0.59104	Stable
Gigyf2	-0.169819	0.590943	Stable
Sfxn3	-0.161191	0.590922	Stable
Ptcra	-1.25393	0.590693	Stable
Gm2396	-0.685195	0.590248	Stable
Plin3	-0.120629	0.590248	Stable
Trap1	-0.173325	0.589979	Stable
Cdc34	-0.153421	0.589395	Stable
Trmt11	-0.36052	0.589354	Stable
Srp68	-0.174587	0.588951	Stable
Frmd8os	-0.673474	0.587893	Stable
Dgat2	-0.323705	0.587605	Stable
Lmf1	-0.290807	0.587226	Stable
Yme1l1	-0.134153	0.587226	Stable
Cntn2	-1.4343	0.587226	Stable
Ints3	-0.246995	0.586688	Stable
Acd	-0.226685	0.586688	Stable
Ap3m1	-0.214676	0.586688	Stable
Tsc22d1	-0.208998	0.585653	Stable
Bcl10	-0.106161	0.584827	Stable
Rock1	-0.110934	0.584827	Stable
Ssh3	-0.308375	0.584469	Stable
Gm26964	-1.70577	0.584469	Stable
Gm4129	-1.57951	0.584469	Stable
Alkbh7	-0.213603	0.583095	Stable
Gm6598	-0.808182	0.583095	Stable
Gxylt1	-0.236899	0.583095	Stable
Gzf1	-0.375944	0.583095	Stable
Gm16751	-1.41786	0.58307	Stable
Chm	-0.237094	0.582877	Stable
Tnfaip8l3	-1.41218	0.582877	Stable
Ints7	-0.326887	0.582351	Stable
Sh2d3c	-0.442075	0.581672	Stable
Creb3l1	-0.475033	0.581586	Stable
Pgap1	-0.453949	0.581424	Stable
Ndufs1	-0.187444	0.581424	Stable
Prr14	-0.200449	0.581363	Stable
Polr2c	-0.120068	0.581228	Stable
Eif2b2	-0.159756	0.580918	Stable
Myo18b	-1.94501	0.580891	Stable
Stat2	-0.249008	0.580327	Stable
Ddx59	-0.60446	0.58032	Stable
Hook2	-0.42363	0.579831	Stable
Rab22a	-0.146959	0.579618	Stable
Prdm15	-0.537541	0.579415	Stable
Rnf40	-0.27317	0.579412	Stable
Srgap1	-1.74263	0.579491	Stable
Dpy19l4	-0.285948	0.579364	Stable
Mpo	-1.38093	0.578749	Stable
Gigyf1	-0.22562	0.578324	Stable
Ddx10	-0.210235	0.577584	Stable
Gm43707	-0.710381	0.577267	Stable
Gm43331	-0.453489	0.577155	Stable
Cyp2s1	-1.95112	0.577324	Stable
Gramd3	-0.472872	0.577089	Stable
Cast	-0.12538	0.575353	Stable
Kctd9	-0.390403	0.574713	Stable
Mcts1	-0.122597	0.574713	Stable
Zfp930	-0.480451	0.574713	Stable
Iigp1	-2.71482	0.574713	Stable
Scarf1	-1.34283	0.574077	Stable
Trmt13	-0.342178	0.573831	Stable
Msl1	-0.170133	0.573644	Stable
Prkrip1	-0.205439	0.573106	Stable
Mtfr2	-1.20227	0.572025	Stable
Ccnk	-0.215336	0.571981	Stable
Gm9895	-1.12446	0.571734	Stable
Zfp788	-0.531766	0.571288	Stable
Prxl2b	-0.208847	0.571141	Stable
Nmrk1	-0.322111	0.570902	Stable
Arrdc3	-0.183815	0.570902	Stable
Ubfd1	-0.201304	0.570807	Stable
Ttc30b	-1.47165	0.570655	Stable
Spa17	-0.751354	0.570412	Stable
Hat1	-0.183037	0.569461	Stable
Sag	-0.517789	0.56902	Stable
Stag1	-0.166022	0.568423	Stable
Dld	-0.146551	0.567581	Stable
Zfyve9	-0.426767	0.567581	Stable
Zfp654	-0.360176	0.566598	Stable
Asprv1	-1.26373	0.566601	Stable
Isyna1	-0.191464	0.565978	Stable
Atg2b	-0.422015	0.56499	Stable
Kat6b	-0.307464	0.564321	Stable
X3110083C13Rik	-1.79791	0.564499	Stable
Ptges2	-0.287538	0.564079	Stable
Pik3r2	-0.294098	0.564079	Stable
Prps1l3	-0.549196	0.564079	Stable
Atad3a	-0.258621	0.563834	Stable
Tmem135	-0.206067	0.563762	Stable
Sesn2	-0.36288	0.563214	Stable
Dcaf5	-0.360706	0.563203	Stable
Snx10	-0.13239	0.563203	Stable
Zbtb22	-0.292971	0.563203	Stable
Hmgcs1	-0.263671	0.562924	Stable
Htra1	-0.580465	0.562905	Stable
Il13ra1	-0.17853	0.562277	Stable
Eif2ak2	-0.282368	0.561942	Stable
Shoc2	-0.177754	0.560978	Stable
C130050O18Rik	-0.288304	0.560978	Stable
Heatr5b	-0.445724	0.559701	Stable
Egf	-1.86802	0.559659	Stable
Marcks	-0.129983	0.559332	Stable
Kdm5d	-0.298591	0.559166	Stable
Chchd1	-0.115223	0.559156	Stable
Lnpk	-0.261161	0.558929	Stable
Foxk1	-0.309343	0.55887	Stable
Ccz1	-0.153913	0.558626	Stable
Rwdd3	-1.48918	0.558484	Stable
Arhgap29	-1.52088	0.558215	Stable
Popdc2	-1.6037	0.557601	Stable
Hic2	-0.467993	0.557416	Stable
Mkln1	-0.164207	0.557407	Stable
Cited4	-2.24875	0.556738	Stable
Gm9993	-0.378841	0.55606	Stable
Rps26	-0.0597179	0.555969	Stable
Fbxo34	-0.276803	0.555969	Stable
X1700001G11Rik	-0.565905	0.555908	Stable
Hmgxb3	-0.310097	0.555511	Stable
A930033H14Rik	-1.38527	0.555617	Stable
Mogs	-0.180271	0.555445	Stable
Zcchc9	-0.178658	0.555383	Stable
Srsf7	-0.104848	0.55483	Stable
Rapgef6	-0.207009	0.554296	Stable
Acoxl	-0.980165	0.553916	Stable
Unc93a2	-1.50593	0.552966	Stable
Vps18	-0.202081	0.552338	Stable
Wbp1l	-0.22711	0.55218	Stable
Tm2d1	-0.134462	0.552015	Stable
Gm26682	-1.86449	0.552088	Stable
Gm37035	-2.03957	0.551507	Stable
Rint1	-0.399618	0.550397	Stable
Gm12089	-1.52081	0.550434	Stable
X1110002J07Rik	-0.777982	0.550285	Stable
Gm12184	-0.646197	0.549364	Stable
Cox15	-0.34764	0.549326	Stable
Dennd4b	-0.239973	0.548376	Stable
Sh3gl1	-0.175845	0.54817	Stable
Gm16217	-1.71562	0.547784	Stable
Apoo	-0.271254	0.547154	Stable
Klf10	-0.157079	0.546341	Stable
Pan2	-0.390229	0.546331	Stable
Cc2d2a	-1.58579	0.546219	Stable
Gucy2c	-1.5266	0.546169	Stable
Tbc1d10c	-1.12478	0.545804	Stable
Raet1d	-0.374137	0.545346	Stable
Top3b	-0.274729	0.544933	Stable
Sar1b	-0.122103	0.544413	Stable
Crebzf	-0.268111	0.543929	Stable
Rngtt	-0.246484	0.543074	Stable
Atp8b2	-0.409073	0.542106	Stable
Noc4l	-0.283511	0.540579	Stable
Tmem19	-0.187623	0.540579	Stable
Gm50069	-0.470071	0.539967	Stable
Trappc3	-0.13299	0.539501	Stable
Slc35c1	-0.305726	0.539167	Stable
Cacul1	-0.203137	0.539167	Stable
Ctsb	-0.11005	0.53893	Stable
Micu1	-0.198827	0.53866	Stable
Psmb3	-0.0914289	0.538621	Stable
Dis3	-0.446811	0.538456	Stable
Pramef8	-0.368043	0.538322	Stable
Arsa	-0.242812	0.537964	Stable
Ighmbp2	-0.614144	0.537876	Stable
Pde12	-0.282939	0.537491	Stable
Slc44a1	-0.202565	0.537229	Stable
Zfp456	-0.688617	0.537162	Stable
Slc29a2	-1.02957	0.537	Stable
Afg1l	-0.612535	0.53676	Stable
Ints1	-0.281044	0.536173	Stable
Gm16685	-1.80002	0.536131	Stable
Ipo7	-0.16251	0.535813	Stable
Gm29093	-1.43761	0.535769	Stable
Cog2	-0.28366	0.535362	Stable
Trim30b	-0.784922	0.533971	Stable
Leo1	-0.293985	0.533883	Stable
Zfp780b	-0.412299	0.533883	Stable
Coprs	-0.346193	0.533849	Stable
Zfp330	-0.170372	0.532197	Stable
Plxnc1	-0.207266	0.532168	Stable
Pprc1	-0.327793	0.532168	Stable
Tslp	-1.5617	0.532168	Stable
Mrps31	-0.240568	0.532151	Stable
Gm14023	-0.698314	0.531766	Stable
Tm9sf3	-0.103375	0.531495	Stable
Gm43445	-0.965651	0.531495	Stable
Tap1	-0.228446	0.531148	Stable
Zc3h4	-0.277988	0.531148	Stable
Prkab1	-0.283483	0.531019	Stable
Tnfrsf21	-0.24032	0.530324	Stable
Phykpl	-0.415967	0.529711	Stable
Tmem123	-0.138247	0.529286	Stable
Ap4b1	-0.468076	0.528395	Stable
Kcna3	-0.777946	0.528281	Stable
Zfp672	-0.323242	0.527722	Stable
Whrn	-1.11582	0.527675	Stable
Pafah1b2	-0.193233	0.526966	Stable
Gm28192	-1.59949	0.526968	Stable
Mob1b	-0.194388	0.526851	Stable
Gabpb2	-0.250502	0.526851	Stable
Wiz	-0.325608	0.526851	Stable
Smarcc1	-0.21445	0.526851	Stable
Ap1g2	-0.305532	0.526851	Stable
Ncbp1	-0.25439	0.526851	Stable
Il12rb2	-1.60212	0.526851	Stable
Gtf2e1	-0.367671	0.526851	Stable
Luc7l2	-0.110518	0.526851	Stable
Cop1	-0.176493	0.526851	Stable
Nacc1	-0.24185	0.526851	Stable
Aco2	-0.121973	0.526851	Stable
Cacna1b	-0.938401	0.526851	Stable
Gbp8	-1.16876	0.526851	Stable
X2810442N19Rik	-1.42693	0.526851	Stable
Dhrs13	-0.678588	0.526851	Stable
AA465934	-1.2756	0.526851	Stable
Qsox2	-0.393506	0.526851	Stable
Dpf2	-0.20089	0.526851	Stable
Ubxn2b	-0.456529	0.526851	Stable
Rdh12	-1.05005	0.526851	Stable
Arhgef7	-0.256234	0.526851	Stable
Trim17	-1.73078	0.526851	Stable
Prpf31	-0.179582	0.526851	Stable
Prdm2	-0.20441	0.526851	Stable
Gm9856	-0.576859	0.526851	Stable
Sec11a	-0.103501	0.526851	Stable
Mydgf	-0.116427	0.526851	Stable
Gm13166	-0.61232	0.526851	Stable
Eif3d	-0.118109	0.526851	Stable
Gnat3	-0.839183	0.526851	Stable
Pirb	-0.118053	0.526851	Stable
Uchl5	-0.171377	0.526851	Stable
Prep	-0.257608	0.526851	Stable
X2810002D19Rik	-0.528285	0.526851	Stable
Wdr45b	-0.180786	0.526851	Stable
Syvn1	-0.257839	0.526851	Stable
Il1r1	-2.14765	0.526851	Stable
Znrf2	-0.170171	0.526851	Stable
Smyd5	-0.345298	0.526851	Stable
Aggf1	-0.224133	0.526851	Stable
Ran	-0.096708	0.526851	Stable
Ero1lb	-0.210487	0.526851	Stable
Wdr48	-0.26547	0.526851	Stable
Itsn2	-0.158569	0.526851	Stable
Gm10851	-1.4655	0.526851	Stable
Ccdc43	-0.242741	0.526851	Stable
Ctns	-0.294013	0.526851	Stable
B430305J03Rik	-1.09671	0.526851	Stable
Slc9a1	-0.292036	0.526851	Stable
Lats1	-0.329451	0.526851	Stable
Dppa3	-0.568321	0.526851	Stable
Pex11a	-0.786127	0.526851	Stable
Eid2b	-0.69929	0.526851	Stable
Atm	-0.452602	0.526851	Stable
Mrtfb	-0.320944	0.526851	Stable
Vsig10l	-0.927767	0.526851	Stable
Tmem51os1	-0.816186	0.526851	Stable
Gm20186	-0.28997	0.526851	Stable
X2010204K13Rik	-0.938116	0.526851	Stable
Tmem258	-0.103805	0.526851	Stable
Uggt1	-0.177122	0.526851	Stable
Pfdn1	-0.146994	0.526851	Stable
Katnal1	-0.670202	0.526851	Stable
Tex10	-0.244098	0.526851	Stable
Fzd5	-0.391301	0.526851	Stable
Rreb1	-0.206504	0.526851	Stable
Csde1	-0.100885	0.526851	Stable
Gpbp1	-0.160013	0.526851	Stable
Uba5	-0.194887	0.526851	Stable
Nek1	-0.563525	0.526851	Stable
Afg3l1	-0.212514	0.526851	Stable
X4930405A21Rik	-1.66264	0.526851	Stable
Atrip	-0.467179	0.526851	Stable
Ints2	-0.405604	0.526851	Stable
Stx4a	-0.137254	0.526851	Stable
Zfp709	-0.503307	0.526851	Stable
Parp16	-0.738457	0.526851	Stable
Adam4	-1.47503	0.526851	Stable
Strn3	-0.227125	0.526851	Stable
G0s2	-0.901743	0.526851	Stable
Tiam2	-1.15248	0.526851	Stable
Cd180	-0.196316	0.526851	Stable
Ccdc25	-0.255738	0.526851	Stable
Gm26597	-2.16389	0.526851	Stable
Gm14295	-0.698646	0.526851	Stable
Amigo3	-1.0453	0.526851	Stable
Git1	-0.322093	0.526851	Stable
Phf6	-0.36087	0.526851	Stable
Ccdc40	-1.7762	0.526851	Stable
Gm16181	-1.38533	0.526851	Stable
Noc3l	-0.323302	0.526851	Stable
Ddx31	-0.391416	0.526851	Stable
Fmn1	-0.226329	0.526851	Stable
Sacm1l	-0.238706	0.526851	Stable
Nop58	-0.185033	0.526851	Stable
Baiap2	-0.221158	0.526851	Stable
Gne	-0.601729	0.526851	Stable
P2rx4	-0.121471	0.526851	Stable
Ccr7	-1.45511	0.526851	Stable
Lcn2	-1.08299	0.526851	Stable
Tmcc2	-0.542763	0.526851	Stable
Hip1r	-1.58453	0.526851	Stable
Gale	-0.333846	0.526851	Stable
Mvp	-0.122285	0.526851	Stable
Fam187b	-0.807897	0.526851	Stable
BC002059	-0.700781	0.526851	Stable
Edem2	-0.198083	0.526851	Stable
Rhof	-0.516601	0.526851	Stable
Ptp4a3	-0.401217	0.526851	Stable
Hspa14	-0.18243	0.526851	Stable
Gm14320	-1.74261	0.526851	Stable
D10Wsu102e	-0.2403	0.526851	Stable
Tbc1d24	-0.41618	0.526851	Stable
Galnt3	-0.466865	0.526851	Stable
Wac	-0.183865	0.526851	Stable
Ssr1	-0.139104	0.526851	Stable
Ttll12	-0.390578	0.526851	Stable
Asb8	-0.321884	0.526851	Stable
Grsf1	-0.238877	0.526851	Stable
Sugt1	-0.133476	0.526851	Stable
Hoxaas3	-1.54202	0.526851	Stable
Cstf3	-0.271566	0.526851	Stable
Gm16062	-0.62428	0.526851	Stable
Mbtps2	-0.343252	0.526851	Stable
Kctd4	-1.45102	0.526851	Stable
Hgh1	-0.559664	0.526851	Stable
Adrm1	-0.159488	0.526851	Stable
Khdc4	-0.251163	0.526851	Stable
Eif5a	-0.0788012	0.526851	Stable
Aspa	-1.85609	0.526851	Stable
Rexo1	-0.256609	0.526851	Stable
Krtcap3	-1.74943	0.526851	Stable
Camkk2	-0.221983	0.526851	Stable
Gm20513	-1.63344	0.526851	Stable
Pars2	-1.4309	0.526851	Stable
Dph6	-0.356714	0.526851	Stable
X1700056E22Rik	-0.765879	0.526851	Stable
Ofd1	-0.517879	0.526851	Stable
Sart3	-0.285233	0.526851	Stable
Pde5a	-1.40806	0.526851	Stable
Gm4221	-0.956706	0.526851	Stable
Pola2	-0.411072	0.526851	Stable
Birc6	-0.169741	0.526851	Stable
Dpm1	-0.132099	0.526851	Stable
Map3k8	-0.185259	0.526851	Stable
Dusp22	-0.256586	0.526851	Stable
Prpf8	-0.172476	0.526851	Stable
Gm38190	-0.872461	0.526851	Stable
Fam136a	-0.28696	0.526851	Stable
Wdr20	-0.271925	0.526851	Stable
Orm1	-2.24636	0.526851	Stable
Fam193b	-0.3827	0.526851	Stable
Tlr5	-0.914782	0.526851	Stable
Patl1	-0.246579	0.526851	Stable
Ctdp1	-0.287415	0.526851	Stable
Trac	-0.820778	0.526851	Stable
Metap2	-0.11745	0.526851	Stable
Sult2b1	-1.04879	0.526851	Stable
Kynu	-1.29687	0.526851	Stable
St8sia6	-1.13621	0.526851	Stable
Tex2	-0.390594	0.526851	Stable
Gnaq	-0.163393	0.526851	Stable
Tmem33	-0.132621	0.526851	Stable
Adal	-0.856466	0.526851	Stable
Acvr1b	-0.458211	0.526851	Stable
Lnpep	-0.153474	0.526851	Stable
Ttc37	-0.443181	0.526851	Stable
Golga4	-0.194295	0.526851	Stable
Ccnj	-1.07987	0.526851	Stable
Polr2h	-0.197169	0.526851	Stable
Gm26912	-1.89146	0.526851	Stable
Foxo4	-0.731179	0.526851	Stable
Klrd1	-1.6634	0.526851	Stable
Psmd9	-0.224561	0.526851	Stable
Fam71e1	-1.20314	0.526851	Stable
Plau	-0.231879	0.526851	Stable
Tyw5	-0.371216	0.526851	Stable
Tapt1	-0.421809	0.526851	Stable
Bop1	-0.256465	0.526851	Stable
Mcm3ap	-0.404125	0.526851	Stable
Smug1	-0.71153	0.526851	Stable
Gbe1	-0.439217	0.526851	Stable
Tceanc	-0.899001	0.526851	Stable
X2700046G09Rik	-0.855457	0.526851	Stable
Gpr4	-1.84653	0.526851	Stable
X5330439K02Rik	-1.54258	0.526851	Stable
Esr1	-1.04851	0.526851	Stable
Rnf14	-0.226471	0.526851	Stable
X4930453N24Rik	-0.222354	0.526851	Stable
Ifi47	-0.488773	0.526851	Stable
Gpsm2	-0.549133	0.526851	Stable
X4930455G09Rik	-0.446475	0.526851	Stable
Rbm41	-0.799391	0.526851	Stable
Phf11c	-1.31728	0.526851	Stable
X4833438C02Rik	-0.282829	0.526851	Stable
Ahctf1	-0.290578	0.526851	Stable
Cyp4f16	-0.30666	0.526851	Stable
Pot1b	-0.35714	0.526851	Stable
Arv1	-0.918481	0.526034	Stable
Rccd1	-0.450529	0.525089	Stable
Rbks	-0.374914	0.525089	Stable
Ifitm10	-1.5249	0.525059	Stable
Sorl1	-0.264845	0.524231	Stable
Zfp800	-0.192794	0.524039	Stable
Uba6	-0.274955	0.523799	Stable
Otub1	-0.170044	0.522646	Stable
Ide	-0.28605	0.522469	Stable
Lrp8	-0.588806	0.521818	Stable
Gm17056	-0.277673	0.521818	Stable
Parp4	-0.248567	0.521405	Stable
Gm29666	-0.955413	0.521405	Stable
Rab3ip	-0.43817	0.52129	Stable
Dclre1b	-0.511717	0.521256	Stable
Cmtr1	-0.27367	0.521103	Stable
Cd247	-1.4016	0.521103	Stable
Vps11	-0.273855	0.520816	Stable
Kdm2a	-0.203952	0.519908	Stable
Apoc1	-1.1243	0.519908	Stable
Stat6	-0.163964	0.519877	Stable
Cdk7	-0.319357	0.519603	Stable
Ppfia3	-1.41909	0.519441	Stable
Abi2	-0.453864	0.519191	Stable
Pcnp	-0.142264	0.519067	Stable
Myl9	-1.33218	0.519067	Stable
Il20rb	-1.2465	0.517277	Stable
Gm16754	-1.3449	0.516801	Stable
Snx20	-0.134414	0.516672	Stable
Chst1	-1.41708	0.516827	Stable
Kmt5b	-0.256219	0.516371	Stable
Rhog	-0.113037	0.515097	Stable
Rassf8	-0.399928	0.51461	Stable
Numb	-0.306944	0.513703	Stable
Chac2	-0.48364	0.513397	Stable
Polr3f	-0.366218	0.512511	Stable
Med6	-0.280564	0.51113	Stable
Mre11a	-0.400826	0.510772	Stable
Txk	-1.15009	0.510401	Stable
Atxn7	-0.358698	0.510288	Stable
Lrp4	-0.963057	0.510067	Stable
Cdk5r1	-0.711243	0.509542	Stable
Rnf19b	-0.179753	0.509542	Stable
Gm10425	-0.844582	0.509542	Stable
Ppp6r3	-0.249798	0.509542	Stable
Mysm1	-0.292171	0.509304	Stable
Fkbp15	-0.236827	0.509163	Stable
Cog6	-0.396814	0.509056	Stable
Wdfy1	-0.291652	0.508658	Stable
Drosha	-0.445168	0.508497	Stable
Zfp27	-0.874431	0.507629	Stable
Rbm39	-0.0780433	0.507181	Stable
Zfp445	-0.290501	0.507168	Stable
Ap2s1	-0.109812	0.507016	Stable
Cerkl	-1.92926	0.507159	Stable
Ncoa5	-0.356409	0.506128	Stable
Grn	-0.098425	0.506026	Stable
Wdr18	-0.230497	0.505962	Stable
Ankrd1	-1.68092	0.505404	Stable
Gmeb1	-0.380176	0.505028	Stable
Mical3	-0.895717	0.505006	Stable
Arf5	-0.0849642	0.50374	Stable
Map7	-1.44118	0.503073	Stable
C1qtnf6	-1.11256	0.502388	Stable
Gm42701	-1.59037	0.50237	Stable
Fmr1	-0.284749	0.500543	Stable
X4933427D14Rik	-1.92956	0.500635	Stable
Med23	-0.410041	0.499794	Stable
Oxsr1	-0.308008	0.499726	Stable
Mfsd4b1	-2.02078	0.499222	Stable
Zbed4	-0.396818	0.498516	Stable
Klf6	-0.142594	0.498392	Stable
Kmt2d	-0.25201	0.498336	Stable
Galns	-0.244227	0.498123	Stable
Hnrnpl	-0.144968	0.498123	Stable
Rpia	-0.355121	0.498123	Stable
Focad	-1.03193	0.498123	Stable
Gm49249	-1.14508	0.498123	Stable
Tchp	-0.608155	0.497863	Stable
Amz1	-0.271641	0.497573	Stable
Atg12	-0.200528	0.497042	Stable
Snx8	-0.207184	0.49611	Stable
F730043M19Rik	-0.838318	0.495863	Stable
Ormdl1	-0.295748	0.493964	Stable
Snrnp48	-0.190255	0.493682	Stable
Rasa4	-0.214403	0.493161	Stable
Appl2	-0.423608	0.492829	Stable
Alkbh3	-0.316159	0.492772	Stable
Bcl3	-0.231595	0.491929	Stable
Mfsd14b	-0.231322	0.491831	Stable
Atp6v0a1	-0.194405	0.491595	Stable
C430049B03Rik	-0.771924	0.491595	Stable
Ripor2	-1.07958	0.491152	Stable
Rpl3l	-1.06741	0.490671	Stable
Ubap2l	-0.145621	0.489939	Stable
Mlh3	-0.659882	0.489751	Stable
Thy1	-1.98892	0.4899	Stable
Gm26576	-1.84457	0.489805	Stable
mt.Atp8	-0.226508	0.488991	Stable
Nop2	-0.342802	0.486996	Stable
Gm35867	-1.165	0.485576	Stable
Shox2	-2.38063	0.485357	Stable
Ddx47	-0.209181	0.484379	Stable
Mrpl50	-0.259594	0.484126	Stable
Seh1l	-0.243718	0.482489	Stable
Klhdc4	-0.24967	0.482489	Stable
Swsap1	-1.33982	0.482489	Stable
Il6st	-0.313835	0.481643	Stable
Maf	-0.262741	0.481465	Stable
Hif1an	-0.430473	0.481328	Stable
Gm43696	-0.889973	0.481328	Stable
Mindy2	-0.217882	0.480885	Stable
Gm11496	-2.11957	0.481328	Stable
Zfp26	-0.460303	0.480412	Stable
Eif1	-0.0643671	0.479711	Stable
Pacc1	-0.270004	0.47971	Stable
Hivep1	-0.248657	0.479689	Stable
Pigm	-0.401075	0.479518	Stable
Eif3i	-0.115094	0.478677	Stable
Gm14963	-1.16321	0.478495	Stable
Gm36043	-1.66108	0.478677	Stable
Qtrt1	-0.33318	0.478059	Stable
Klrb1b	-1.18552	0.477257	Stable
X6330562C20Rik	-0.668318	0.477098	Stable
Nmi	-0.250555	0.476724	Stable
Armc5	-0.343231	0.476614	Stable
Mapk13	-1.48888	0.476605	Stable
Rnf144b	-0.561218	0.475635	Stable
Srrd	-0.320749	0.475635	Stable
B3galnt2	-0.462586	0.475315	Stable
Usp34	-0.202367	0.475315	Stable
Gm20412	-1.64961	0.475315	Stable
Slc25a22	-0.354515	0.475193	Stable
Ppp1r3f	-2.07878	0.475315	Stable
Unc45a	-0.290288	0.474344	Stable
X1110006O24Rik	-1.93769	0.473797	Stable
Stx6	-0.222192	0.472936	Stable
Smim13	-0.415372	0.472808	Stable
Rnaseh1	-0.300729	0.471852	Stable
Gm47043	-2.09621	0.471852	Stable
Sars2	-0.557751	0.468728	Stable
X1700065D16Rik	-1.88787	0.468889	Stable
Ankfy1	-0.227593	0.4687	Stable
Smim5	-1.6478	0.468118	Stable
Gm15472	-0.56599	0.467724	Stable
Snip1	-0.331276	0.467511	Stable
Mterf4	-0.477205	0.467129	Stable
Slc28a2	-0.508002	0.466327	Stable
Coq10b	-0.164268	0.466327	Stable
Pheta2	-1.38108	0.466327	Stable
Il2rb	-2.00639	0.466193	Stable
Hdac7	-0.613772	0.465736	Stable
Riok2	-0.360216	0.465635	Stable
Sh3glb1	-0.0885982	0.465294	Stable
Irf2bp2	-0.136945	0.465294	Stable
Rnf185	-0.346741	0.464769	Stable
Psmc6	-0.149224	0.464433	Stable
Nkapd1	-0.267747	0.464202	Stable
Sepsecs	-0.633359	0.463642	Stable
Polr1a	-0.383546	0.463639	Stable
Fis1	-0.126324	0.462664	Stable
Nudt4	-0.248513	0.462664	Stable
Fkbp1a	-0.125781	0.462664	Stable
Ly96	-0.218488	0.462552	Stable
Pigo	-0.749623	0.462552	Stable
Arfgef3	-0.840367	0.462224	Stable
X4833445I07Rik	-0.516576	0.462055	Stable
Ddx28	-0.33043	0.460687	Stable
Gtpbp10	-0.583102	0.460687	Stable
Pum2	-0.191614	0.460169	Stable
Iws1	-0.280032	0.460169	Stable
Nsrp1	-0.24441	0.460103	Stable
Ttc17	-0.37363	0.460103	Stable
Zfp97	-1.30034	0.460033	Stable
Scyl1	-0.272649	0.459765	Stable
Pgd	-0.142228	0.459765	Stable
Kptn	-0.579003	0.459765	Stable
Sec22c	-0.608178	0.459765	Stable
Klrk1	-1.37463	0.459765	Stable
Arhgap31	-0.218639	0.459551	Stable
Katna1	-0.227679	0.459129	Stable
Sh3bgrl	-0.120165	0.459129	Stable
Chkb	-0.253507	0.458825	Stable
Mcu	-0.378892	0.45766	Stable
Ipo4	-0.332767	0.45766	Stable
Ddx56	-0.296406	0.457643	Stable
X4930532G15Rik	-0.998898	0.457215	Stable
Slc39a6	-0.281009	0.456643	Stable
C87436	-0.339609	0.456205	Stable
Proscos	-0.799465	0.455526	Stable
Dedd	-0.349917	0.45541	Stable
Phtf1os	-1.04652	0.45541	Stable
Rrnad1	-0.397466	0.455305	Stable
Tmem268	-0.507977	0.453954	Stable
Phlda1	-0.242941	0.452956	Stable
Pcid2	-0.320367	0.451938	Stable
Casz1	-1.02914	0.451494	Stable
Ifit1	-0.717453	0.451028	Stable
Tent4b	-0.313726	0.450871	Stable
C5ar2	-0.869145	0.449959	Stable
Ttf1	-0.344342	0.449654	Stable
A130010J15Rik	-0.78612	0.449654	Stable
Alg13	-0.385519	0.449402	Stable
Serac1	-1.07291	0.448535	Stable
Dctd	-1.33032	0.448526	Stable
Mrpl10	-0.305309	0.448313	Stable
Wdr5	-0.310606	0.448313	Stable
Nuak2	-0.249603	0.448152	Stable
Gin1	-0.538457	0.447622	Stable
Furin	-0.159553	0.447622	Stable
Cul5	-0.273203	0.447372	Stable
Oas1g	-0.564018	0.447096	Stable
Mtmr6	-0.204364	0.446318	Stable
Stx12	-0.213337	0.44598	Stable
Best1	-1.29367	0.446049	Stable
Cxcr2	-1.22246	0.445973	Stable
Pot1a	-0.51017	0.445831	Stable
Tomm40	-0.199631	0.445424	Stable
Klra3	-1.95305	0.44517	Stable
Polr1c	-0.258838	0.444577	Stable
Aebp2	-0.225063	0.444317	Stable
Cyb5r4	-0.210245	0.444257	Stable
Adamts6	-0.992167	0.443952	Stable
Ticam2	-0.373159	0.443855	Stable
Ctse	-1.5131	0.443592	Stable
Ccn2	-2.30503	0.444149	Stable
X1700061G19Rik	-0.966345	0.443592	Stable
Tle2	-2.31379	0.443592	Stable
Cpsf2	-0.244694	0.442867	Stable
Trnau1ap	-0.21746	0.442438	Stable
Ykt6	-0.226594	0.442132	Stable
X0610012G03Rik	-0.182453	0.442132	Stable
Rps6kb1	-0.268688	0.441647	Stable
Sik2	-0.373289	0.441144	Stable
Cox14	-0.156058	0.439674	Stable
Timm13	-0.123741	0.439674	Stable
X4921516A02Rik	-1.47623	0.439076	Stable
Tstd2	-0.438013	0.43849	Stable
Slc6a13	-2.03384	0.438308	Stable
Ndufaf8	-0.200007	0.437632	Stable
Cav2	-0.240683	0.437592	Stable
Scaf8	-0.317941	0.437584	Stable
Twf1	-0.243672	0.436547	Stable
Derl3	-1.94743	0.435683	Stable
Rnf157	-0.623143	0.43535	Stable
Rai1	-0.449165	0.435286	Stable
Wdr61	-0.198794	0.434992	Stable
Bbs10	-0.776009	0.434992	Stable
Cnr2	-0.585214	0.434278	Stable
Noc2l	-0.207971	0.434208	Stable
Caap1	-0.358802	0.434065	Stable
Swt1	-0.252851	0.434065	Stable
Retreg3	-0.32594	0.434065	Stable
Cenpa	-0.366145	0.434065	Stable
Atxn3	-0.309149	0.43405	Stable
Lars2	-0.201584	0.432904	Stable
Akap10	-0.388136	0.432768	Stable
Rbm38	-0.322587	0.432565	Stable
Mybpc3	-1.03329	0.432511	Stable
Rev1	-0.454875	0.4323	Stable
Reep3	-0.182017	0.432105	Stable
Pgs1	-0.183498	0.431809	Stable
Ythdc2	-0.516991	0.431809	Stable
Lin7c	-0.229313	0.431571	Stable
Adnp	-0.311754	0.431502	Stable
Mlxip	-0.356304	0.431479	Stable
Gm46411	-1.05154	0.430931	Stable
Dis3l2	-0.489384	0.430931	Stable
Trpm2	-0.857612	0.42996	Stable
Rfx3	-0.865575	0.429735	Stable
Entpd1	-0.228193	0.429735	Stable
Gm37168	-0.614415	0.429721	Stable
Rbm3os	-1.41482	0.429303	Stable
Gm43328	-0.968088	0.428855	Stable
Abhd10	-0.468601	0.428488	Stable
Slc25a33	-0.303046	0.428456	Stable
Gm47428	-0.525011	0.428456	Stable
B230307C23Rik	-0.353137	0.428456	Stable
Ncf2	-0.119854	0.428424	Stable
Polr2k	-0.138564	0.428421	Stable
Ms4a4a	-0.960761	0.428145	Stable
Aldh9a1	-0.20845	0.42776	Stable
Tmbim6	-0.0902935	0.427609	Stable
Zfp951	-0.942582	0.427425	Stable
Traf7	-0.290752	0.427205	Stable
Depdc5	-0.555131	0.425757	Stable
Gm32633	-1.93364	0.426025	Stable
Scyl2	-0.366751	0.425505	Stable
Necap1	-0.292229	0.425468	Stable
Serpina3f	-3.14622	0.425757	Stable
Fastk	-0.299624	0.424681	Stable
Pias2	-0.424212	0.424078	Stable
Fdxacb1	-0.416235	0.423911	Stable
Dffb	-1.00524	0.423719	Stable
Ribc1	-1.11394	0.423059	Stable
Urb1	-0.572267	0.422951	Stable
Slc39a1	-0.171565	0.422629	Stable
Hipk3	-0.287358	0.422629	Stable
Herc1	-0.248062	0.42236	Stable
Tram2	-0.526075	0.421233	Stable
Parp10	-0.506724	0.421233	Stable
Depdc7	-0.46587	0.421221	Stable
Klrc2	-1.98494	0.421314	Stable
H2afx	-0.320035	0.420871	Stable
Vav2	-0.473166	0.420522	Stable
Pigw	-0.777411	0.419871	Stable
Snapc3	-0.399846	0.419871	Stable
Bcl11a	-1.78409	0.419787	Stable
Gm27184	-2.07995	0.419767	Stable
Rbm14	-0.342606	0.419223	Stable
Tsacc	-0.70115	0.418766	Stable
Xrn2	-0.184923	0.41789	Stable
D230025D16Rik	-0.607938	0.417749	Stable
Trappc11	-0.402083	0.417261	Stable
Triobp	-0.361935	0.417261	Stable
Zfyve21	-0.492114	0.416883	Stable
Mcoln1	-0.330262	0.416821	Stable
Alg2	-0.594691	0.416821	Stable
Mfhas1	-0.31939	0.416709	Stable
Gm49041	-0.64044	0.416443	Stable
Lrrc73	-1.41879	0.415341	Stable
Gm15448	-0.8167	0.414301	Stable
Casp7	-0.452086	0.414016	Stable
Slc38a7	-0.28497	0.413913	Stable
Tmub1	-0.589864	0.412587	Stable
Gm17024	-0.719415	0.412587	Stable
Ppp2r2a	-0.218522	0.411476	Stable
Dtnb	-1.23299	0.411446	Stable
X2810004N23Rik	-0.269224	0.411166	Stable
Xpo7	-0.397611	0.411166	Stable
Aqr	-0.320133	0.411149	Stable
Gm26728	-0.760277	0.410721	Stable
Procr	-0.457083	0.410504	Stable
Rrp12	-0.570679	0.409417	Stable
F3	-1.59261	0.409602	Stable
Fam117a	-0.92133	0.409193	Stable
Tmem14c	-0.117234	0.409193	Stable
Gm45902	-0.562641	0.408844	Stable
Abl2	-0.27064	0.407847	Stable
Zc3h18	-0.261026	0.407195	Stable
Rab3d	-0.368941	0.407088	Stable
Tbcb	-0.13264	0.407088	Stable
Pigt	-0.254991	0.406643	Stable
Lipg	-2.12865	0.406889	Stable
Lekr1	-0.648679	0.406475	Stable
Tspan33	-1.1726	0.405949	Stable
Ston2	-0.635488	0.405527	Stable
B430219N15Rik	-2.22131	0.40547	Stable
Lrmda	-0.538389	0.404841	Stable
Ndufc1	-0.136673	0.404484	Stable
Rnf121	-0.329236	0.404484	Stable
Ccno	-0.978922	0.404318	Stable
Tmem203	-0.404097	0.403845	Stable
Trnt1	-0.293218	0.402783	Stable
Hgs	-0.285385	0.402716	Stable
Rae1	-0.234815	0.402716	Stable
Tecpr2	-0.791117	0.402716	Stable
Fam220a.1	-1.14732	0.402716	Stable
Cmip	-0.209776	0.402516	Stable
Taf5l	-0.402628	0.402385	Stable
Gm15473	-2.02098	0.402321	Stable
Wfdc21	-2.21803	0.402481	Stable
Sfswap	-0.340406	0.401683	Stable
Sash3	-0.334525	0.401332	Stable
Fbxo4	-0.384563	0.401332	Stable
Hrh2	-1.73619	0.401173	Stable
Rps6ka4	-2.08882	0.401332	Stable
Pik3ap1	-0.212352	0.400875	Stable
Lyrm7	-1.82988	0.400848	Stable
Umps	-0.266082	0.400514	Stable
Vps37a	-0.261046	0.400306	Stable
Tinf2	-0.459894	0.399357	Stable
Cpne3	-0.241106	0.398534	Stable
Psma5	-0.154806	0.39819	Stable
H2.Eb2	-1.41139	0.397689	Stable
Zfp664	-0.397395	0.397501	Stable
Cdc42se2	-0.195111	0.397346	Stable
Acaca	-0.49816	0.39731	Stable
Rwdd2b	-0.866325	0.397073	Stable
Prune1	-0.560222	0.396501	Stable
Gk	-0.344665	0.396458	Stable
Tmem30a	-0.177373	0.396441	Stable
Amd2	-1.05536	0.396441	Stable
Rad17	-0.322187	0.396384	Stable
Taf1b	-0.461602	0.396214	Stable
Afg3l2	-0.288031	0.395899	Stable
Snx6	-0.185352	0.39528	Stable
Trmt44	-0.649228	0.39528	Stable
Ptgir	-1.16076	0.394648	Stable
X2900093K20Rik	-0.47715	0.394482	Stable
Fam49a	-0.339394	0.394339	Stable
Zfp944	-0.46114	0.394044	Stable
Ifitm6	-0.902547	0.394043	Stable
X2900097C17Rik	-0.200992	0.393171	Stable
Slx4	-0.72249	0.393171	Stable
Mreg	-2.09863	0.392563	Stable
Fastkd2	-0.421916	0.391936	Stable
Babam1	-0.21884	0.391601	Stable
Relb	-0.20985	0.391407	Stable
Armcx5	-0.660876	0.391407	Stable
Gm8883	-2.06233	0.391601	Stable
Dhx29	-0.339263	0.390976	Stable
X6430548M08Rik	-0.396551	0.390912	Stable
Pus7	-0.514425	0.390815	Stable
Zfp523	-0.662647	0.39067	Stable
Fyttd1	-0.272133	0.39067	Stable
Esrra	-0.289193	0.39067	Stable
Fancf	-1.02157	0.39067	Stable
X1810026B05Rik	-0.198727	0.390614	Stable
Gm17749	-0.576023	0.390533	Stable
Ctnnb1	-0.169544	0.390304	Stable
Anxa6	-0.204093	0.389928	Stable
Jade3	-0.941539	0.389885	Stable
Gm9844	-1.1469	0.389465	Stable
Gm43848	-0.748212	0.388866	Stable
Recql4	-1.65395	0.388866	Stable
Dzip3	-0.757332	0.388446	Stable
Gm20559	-0.293535	0.388328	Stable
Sec16a	-0.373667	0.387977	Stable
Rcor1	-0.30633	0.387733	Stable
Inf2	-0.26888	0.387643	Stable
Gcsh	-0.225653	0.387327	Stable
Hnrnpk	-0.0958237	0.386494	Stable
P2ry14	-0.815723	0.385936	Stable
Acot7	-0.256478	0.385736	Stable
Slc25a30	-0.274109	0.385551	Stable
Aoc2	-1.85704	0.385596	Stable
Lsm5	-0.21244	0.385411	Stable
Fnbp4	-0.322161	0.385319	Stable
Rusc2	-0.390498	0.385147	Stable
Cdo1	-1.82007	0.385319	Stable
Ythdf3	-0.252185	0.384701	Stable
Heg1	-1.14645	0.384671	Stable
Ccdc174	-0.270562	0.383791	Stable
X4933434E20Rik	-0.194604	0.383643	Stable
Usp36	-0.417153	0.38357	Stable
Gm7644	-2.10913	0.383915	Stable
Fastkd5	-0.870552	0.38325	Stable
Tbp	-0.460727	0.382648	Stable
Rpp40	-0.643862	0.382381	Stable
Get4	-0.323373	0.381995	Stable
Tpmt	-0.873025	0.381933	Stable
H1fx	-1.90011	0.381959	Stable
Brd7	-0.221641	0.381858	Stable
Ikbkg	-0.43197	0.381313	Stable
Ndufa4	-0.177356	0.381313	Stable
Usp12	-0.310778	0.381313	Stable
Pcgf3	-0.447876	0.381172	Stable
Ube2z	-0.271158	0.381106	Stable
Rab30	-2.00753	0.381172	Stable
Ints14	-0.392189	0.381031	Stable
Krt80	-0.854698	0.38101	Stable
Castor1	-0.424447	0.38101	Stable
Wapl	-0.214412	0.380608	Stable
Mien1	-0.154383	0.380445	Stable
Vps4b	-0.189632	0.380445	Stable
Rarg	-0.473426	0.380445	Stable
Tbl1xr1	-0.255363	0.380445	Stable
Pdk1	-0.488906	0.380445	Stable
Dnajc13	-0.270348	0.380445	Stable
X4833413G10Rik	-2.15598	0.380445	Stable
Gpcpd1	-0.231557	0.380445	Stable
Mllt3	-1.18784	0.380445	Stable
Tbc1d22a	-0.332611	0.380445	Stable
Naa25	-0.37441	0.380445	Stable
Fam110a	-0.379895	0.380445	Stable
Tsfm	-0.319742	0.380445	Stable
Dnase1l3	-2.19247	0.380445	Stable
Tlr7	-0.31706	0.380445	Stable
Pdpr	-1.04383	0.380445	Stable
Secisbp2	-0.367144	0.380445	Stable
Nemf	-0.260828	0.380445	Stable
Zfp583	-1.39301	0.380445	Stable
Gm50070	-1.40466	0.380445	Stable
Tyk2	-0.373214	0.380445	Stable
Tjap1	-0.395459	0.380445	Stable
Nhlrc3	-0.285311	0.380445	Stable
Eif3b	-0.185194	0.380445	Stable
Nme6	-0.492804	0.380445	Stable
Psma7	-0.119483	0.380445	Stable
Taok1	-0.232613	0.380445	Stable
Pkn3	-1.1778	0.380445	Stable
Zfp382	-0.954208	0.380445	Stable
Ms4a6b	-0.304989	0.380445	Stable
Klhl25	-0.677115	0.380445	Stable
Tmed7	-0.175393	0.380445	Stable
Zfp62	-0.328609	0.380445	Stable
Gm40304	-2.44774	0.380445	Stable
Aen	-0.357144	0.380308	Stable
Cpox	-0.510174	0.380146	Stable
Unc119b	-0.548898	0.380045	Stable
Tmem69	-0.846425	0.377008	Stable
Mycbp2	-0.224474	0.376854	Stable
Tubb3	-2.08671	0.375602	Stable
Htt	-0.294425	0.374934	Stable
Sfmbt2	-2.29111	0.375508	Stable
Gfpt1	-0.326255	0.374908	Stable
Mapk9	-0.391206	0.373159	Stable
Alg10b	-0.429522	0.373023	Stable
Arih1	-0.219433	0.371956	Stable
Bcl2l2	-0.477134	0.371562	Stable
C1galt1c1	-0.290248	0.371055	Stable
Cdip1	-0.355599	0.371011	Stable
Usp28	-0.804716	0.371011	Stable
Ptp4a2	-0.13402	0.3705	Stable
Gng4	-1.48559	0.370644	Stable
Igf1r	-0.489096	0.369964	Stable
Tor2a	-0.266953	0.369528	Stable
Spns1	-0.290758	0.36915	Stable
Optn	-0.534206	0.369137	Stable
Csrp2	-0.486585	0.369063	Stable
Ppp2r2d	-0.264057	0.368475	Stable
Wfs1	-1.26085	0.368577	Stable
Cnot3	-0.267209	0.368001	Stable
Cog3	-0.544564	0.368001	Stable
Mrpl35	-0.214355	0.368001	Stable
Aifm1	-0.394942	0.367228	Stable
Xpo4	-0.469347	0.36692	Stable
Zc3hc1	-0.491597	0.366669	Stable
Sec22b	-0.246644	0.366602	Stable
Ecpas	-0.301083	0.366315	Stable
Kdm5a	-0.285404	0.366018	Stable
Wdr33	-0.226081	0.365757	Stable
Sh3pxd2b	-0.213583	0.365024	Stable
Nup210	-0.973482	0.364888	Stable
Ntn3	-1.14785	0.362192	Stable
B3galt6	-0.574954	0.361371	Stable
Kif1a	-2.31399	0.361726	Stable
Jrkl	-0.465847	0.361111	Stable
AI504432	-0.291641	0.360974	Stable
Zfp868	-0.497433	0.360837	Stable
Adar	-0.376386	0.360653	Stable
Trappc2l	-0.163744	0.360456	Stable
Gpr21	-2.34285	0.360974	Stable
Gstcd	-0.913674	0.35938	Stable
Hmgcr	-0.293754	0.35903	Stable
Uba1	-0.193866	0.358886	Stable
Snhg16	-0.579562	0.3586	Stable
Arcn1	-0.23428	0.358223	Stable
Ccdc134	-0.419837	0.35794	Stable
Rab8b	-0.179153	0.35779	Stable
Ankmy1	-2.41532	0.358223	Stable
Gm33104	-2.09499	0.357369	Stable
Slc15a2	-0.721381	0.35694	Stable
Isca2	-0.269241	0.356008	Stable
Arf2	-0.248874	0.355455	Stable
Piga	-0.589137	0.355357	Stable
Coq10a	-0.383268	0.355344	Stable
X3110001I22Rik	-0.742734	0.355052	Stable
Mars2	-0.979594	0.354389	Stable
Flad1	-0.450664	0.354347	Stable
Phldb1	-0.471925	0.353088	Stable
A330084C13Rik	-1.67846	0.352782	Stable
Cdc25b	-0.729692	0.352254	Stable
Ambra1	-0.517837	0.35179	Stable
Kat14	-0.474414	0.350599	Stable
Rrn3	-0.478459	0.350439	Stable
Gpr22	-2.30616	0.350883	Stable
Ndufb2	-0.167715	0.3498	Stable
Olfm1	-0.29239	0.349511	Stable
Sort1	-0.89833	0.349511	Stable
Slfn8	-0.383972	0.349451	Stable
Gm20655	-1.27043	0.349511	Stable
Ugp2	-0.221158	0.349304	Stable
Jak1	-0.172776	0.348438	Stable
Mpv17l	-0.554069	0.347828	Stable
Zfp142	-0.526742	0.347174	Stable
Lpgat1	-0.309909	0.347021	Stable
Hcfc2	-0.709195	0.346987	Stable
Tmem131l	-0.420569	0.346657	Stable
BC049762	-2.15814	0.347009	Stable
Gm3604	-1.58497	0.346208	Stable
Cmtr2	-1.16952	0.344965	Stable
Gm21860	-0.593857	0.344713	Stable
Rragc	-0.202189	0.344605	Stable
Ifnb1	-1.19047	0.344692	Stable
Rhbdd3	-0.568569	0.343176	Stable
Psmd13	-0.175386	0.342982	Stable
Kri1	-0.404555	0.342707	Stable
Mrpl57	-0.213313	0.342311	Stable
Slc7a14	-1.70552	0.34228	Stable
Lmtk3	-1.45015	0.341927	Stable
Rhbdd2	-0.668826	0.341296	Stable
Ddx42	-0.299609	0.338959	Stable
Ccdc22	-0.267751	0.338456	Stable
Lypd1	-2.56235	0.339084	Stable
Aprt	-0.148844	0.337026	Stable
Pop1	-0.720991	0.337026	Stable
Rab37	-2.16471	0.337238	Stable
Mrpl11	-0.255315	0.336579	Stable
Aar2	-0.524833	0.336579	Stable
Brwd1	-0.370245	0.336534	Stable
Ankrd55	-0.753257	0.336503	Stable
Lgals3bp	-0.24654	0.336306	Stable
Spdl1	-0.49011	0.336026	Stable
Rcn1	-1.76864	0.335983	Stable
Aldh1b1	-0.869665	0.335795	Stable
Atf1	-0.236057	0.335774	Stable
Ppan	-0.410616	0.335585	Stable
Timm10	-0.276121	0.334893	Stable
Isg20	-0.651061	0.334893	Stable
Nxn	-1.09832	0.334893	Stable
Aldh16a1	-0.407156	0.334622	Stable
Sf3b1	-0.138595	0.333373	Stable
Notch2	-0.282527	0.333177	Stable
Ppp2r3d	-0.341414	0.333071	Stable
Msh3	-0.539131	0.332591	Stable
Gm50143	-2.44268	0.333071	Stable
Plekhn1	-0.455384	0.332071	Stable
Esco1	-0.382399	0.331823	Stable
Chrng	-1.74588	0.33175	Stable
Nrd1	-0.218287	0.331405	Stable
Tmem202	-0.698966	0.331289	Stable
Ufsp2	-0.270282	0.331227	Stable
Eva1b	-0.311028	0.331174	Stable
B230312C02Rik	-2.53205	0.331221	Stable
X1700016P03Rik	-1.0914	0.329953	Stable
Rev3l	-0.55946	0.329605	Stable
Mrps14	-0.160379	0.329417	Stable
Serpinb1a	-1.23369	0.329327	Stable
Pcnx3	-0.380603	0.329312	Stable
Gm9484	-0.98248	0.329269	Stable
Mblac1	-1.34857	0.329223	Stable
Trrap	-0.410083	0.328196	Stable
Tns1	-0.594279	0.327719	Stable
Car2	-3.06683	0.328653	Stable
Napa	-0.178284	0.32738	Stable
Sbk1	-0.871631	0.327306	Stable
Mlx	-0.269814	0.326952	Stable
Tnpo3	-0.271872	0.326831	Stable
Ints6	-0.382754	0.326831	Stable
Micall1	-0.46753	0.325602	Stable
Thumpd3	-0.314289	0.325351	Stable
Stag2	-0.275651	0.325032	Stable
Rdh13	-0.562117	0.324776	Stable
Wbp2	-0.213946	0.324606	Stable
Uty	-0.543427	0.324322	Stable
Ccdc125	-1.05734	0.323903	Stable
Gtf3c2	-0.389501	0.323866	Stable
Magoh	-0.212113	0.323866	Stable
Nbeal1	-0.306809	0.322934	Stable
Zfp287	-1.3496	0.323087	Stable
Pde7b	-0.902792	0.322658	Stable
Slc35a3	-0.403441	0.322074	Stable
Rc3h1	-0.295034	0.321322	Stable
Ranbp1	-0.175913	0.321053	Stable
Rexo2	-0.173206	0.320783	Stable
Loxl3	-1.59202	0.321025	Stable
Idua	-0.46224	0.320247	Stable
Aars	-0.321115	0.320247	Stable
Senp3	-0.300552	0.320247	Stable
Pdhb	-0.21473	0.320174	Stable
Itpkc	-0.509799	0.320174	Stable
Enoph1	-0.414663	0.320174	Stable
Nol12	-0.314188	0.320031	Stable
Gm13075	-1.13592	0.320031	Stable
Srpk2	-0.258873	0.319769	Stable
Rflnb	-2.23223	0.320031	Stable
Nubp1	-0.283093	0.31935	Stable
Snrnp200	-0.260969	0.319302	Stable
Gm43329	-0.722513	0.318801	Stable
Aoah	-0.446032	0.318194	Stable
Uqcrc1	-0.171104	0.317128	Stable
Mdk	-1.27915	0.316732	Stable
Sik1	-0.32872	0.316467	Stable
Map3k7	-0.407072	0.316394	Stable
Ccl4	-0.380902	0.316394	Stable
R3hdm1	-0.273811	0.316374	Stable
Gngt2	-0.216093	0.315933	Stable
Pparg	-0.394015	0.315872	Stable
X5430414B19Rik	-1.45662	0.315969	Stable
Mrps18b	-0.258003	0.315787	Stable
Ddx46	-0.249285	0.315677	Stable
Zfyve27	-0.459294	0.315584	Stable
Asnsd1	-0.290514	0.315584	Stable
X1110065P20Rik	-0.392059	0.315479	Stable
Lrrc14b	-3.4019	0.316319	Stable
Prrc1	-0.344627	0.315018	Stable
Gak	-0.265298	0.314432	Stable
Samd4b	-0.295118	0.314331	Stable
Mrps17	-0.235326	0.314205	Stable
Atg7	-0.295102	0.314137	Stable
Abcc10	-1.92136	0.314137	Stable
Olfr1369.ps1	-1.88297	0.314231	Stable
Zdhhc20	-0.303812	0.313589	Stable
Mthfr	-0.59946	0.313386	Stable
Nat8l	-1.8075	0.312631	Stable
Cdk2ap2	-0.211921	0.312191	Stable
Pkd1l2	-1.45144	0.311837	Stable
Zfp518a	-0.502366	0.31155	Stable
Pxylp1	-2.30562	0.311695	Stable
Ucp3	-2.21439	0.311601	Stable
Prdm8	-1.82241	0.31114	Stable
Rnpc3	-0.401272	0.309841	Stable
Ldlrad3	-0.677453	0.30957	Stable
Pik3r6	-0.515995	0.308792	Stable
Map4k3	-0.35447	0.308587	Stable
Ascc3	-0.248571	0.308587	Stable
Rest	-0.300231	0.308351	Stable
Pdcd6ip	-0.172188	0.308335	Stable
Riok1	-0.361581	0.308286	Stable
Jmjd4	-1.73467	0.308335	Stable
BC024978	-0.730187	0.308147	Stable
Slc25a24	-0.355082	0.307621	Stable
Ndufaf6	-0.755122	0.307504	Stable
Khsrp	-0.308346	0.307445	Stable
Ss18l2	-0.387786	0.307148	Stable
Ifih1	-0.453089	0.306001	Stable
P2ry13	-1.18839	0.306001	Stable
Uhrf1bp1l	-0.35614	0.305435	Stable
X1700022N22Rik	-2.64823	0.306001	Stable
Lactb2	-0.326263	0.304695	Stable
Gm13571	-2.26572	0.304973	Stable
Aff4	-0.251	0.303806	Stable
Aspscr1	-0.323004	0.303771	Stable
Ints8	-0.504942	0.303352	Stable
Polr1b	-0.957547	0.302589	Stable
Gclm	-0.357128	0.302401	Stable
Ssbp1	-0.264926	0.302401	Stable
Arel1	-0.571496	0.301331	Stable
BC037704	-1.19731	0.301298	Stable
Nol9	-0.731332	0.30061	Stable
Lzic	-0.497705	0.299777	Stable
X2010013B24Rik	-1.50784	0.299491	Stable
Pikfyve	-0.388156	0.298998	Stable
Lyrm1	-0.57918	0.298829	Stable
Vhl	-0.461092	0.298663	Stable
Kdm1b	-0.78924	0.298663	Stable
Tmod3	-0.209518	0.298663	Stable
Abcb7	-0.438543	0.298663	Stable
Etfbkmt	-1.01313	0.298652	Stable
Abi3	-0.320136	0.29859	Stable
Cramp1l	-0.534141	0.298262	Stable
Gm15726	-1.69269	0.298663	Stable
Vps53	-0.298665	0.298066	Stable
Erlin2	-0.415419	0.297729	Stable
Papola	-0.174484	0.297401	Stable
Mrps10	-0.360521	0.29738	Stable
D730003I15Rik	-0.437406	0.296679	Stable
Lrsam1	-1.10648	0.295775	Stable
AW046200	-2.29871	0.295869	Stable
Gm48357	-2.33977	0.295775	Stable
Faim	-0.285227	0.294478	Stable
Gm12971	-2.30548	0.294867	Stable
A430105J06Rik	-2.05715	0.29456	Stable
Cyp2ab1	-2.47269	0.294841	Stable
Tnks	-0.385521	0.294019	Stable
Tsen2	-1.01489	0.293623	Stable
Tmem82	-1.16407	0.293438	Stable
Rnf125	-2.7103	0.293309	Stable
Pdzd11	-0.335692	0.29237	Stable
Zdhhc24	-1.10059	0.292223	Stable
Atp6v0b	-0.0986137	0.292021	Stable
Dnajc2	-0.246286	0.291225	Stable
Gem	-0.461327	0.290562	Stable
Rgs14	-0.398347	0.288053	Stable
Pnrc1	-0.229377	0.287877	Stable
Tmem181a	-0.448794	0.286107	Stable
Synj2bp	-0.308818	0.284807	Stable
Gm42670	-0.789198	0.284844	Stable
Dhx16	-0.357229	0.284403	Stable
Hectd1	-0.231867	0.284341	Stable
Stx8	-0.222952	0.284227	Stable
Agpat5	-0.252788	0.283903	Stable
Adgre4	-1.75232	0.283877	Stable
Atp5g3	-0.16533	0.283503	Stable
Pafah1b1	-0.157751	0.283372	Stable
B930059L03Rik	-1.15661	0.283248	Stable
Cav1	-0.819741	0.283137	Stable
Prdm10	-0.911975	0.28304	Stable
Nfatc1	-0.358538	0.282846	Stable
Gm15708	-0.868604	0.282384	Stable
Ncoa6	-0.399168	0.281964	Stable
Gatad2a	-0.269653	0.281928	Stable
Zfp113	-1.05078	0.281681	Stable
Gm15445	-2.70375	0.281964	Stable
Zfp469	-0.838199	0.281195	Stable
Xaf1	-0.368005	0.281155	Stable
Gm30246	-2.32981	0.281303	Stable
Stard5	-0.562698	0.280664	Stable
Prmt3	-0.42824	0.280532	Stable
Tcf7l2	-0.466474	0.280532	Stable
Dtx3	-0.483289	0.280454	Stable
Sf3b3	-0.308699	0.279905	Stable
Galm	-0.580061	0.279155	Stable
C030034I22Rik	-0.610388	0.279079	Stable
X4932422M17Rik	-1.13043	0.279165	Stable
Brpf1	-0.378764	0.278973	Stable
Asb7	-0.797932	0.278703	Stable
Cgas	-0.540757	0.27772	Stable
Arfip1	-0.420324	0.277561	Stable
Lancl2	-0.747588	0.277388	Stable
Urgcp	-0.691029	0.277078	Stable
Phrf1	-0.400957	0.27682	Stable
Mtf2	-0.407147	0.276274	Stable
Wdr36	-0.437993	0.276185	Stable
Cyfip1	-0.168926	0.275876	Stable
Dnase2a	-0.205035	0.275359	Stable
Arf1	-0.109958	0.275186	Stable
Cgnl1	-0.971172	0.275165	Stable
Igfbp6	-0.769003	0.275042	Stable
Arhgap17	-0.237982	0.274959	Stable
Nqo1	-1.14326	0.275017	Stable
Zfp592	-0.430922	0.274673	Stable
Slc9a6	-0.626542	0.274647	Stable
Pld1	-0.602059	0.274552	Stable
Sprtn	-0.735748	0.274046	Stable
X6430531B16Rik	-1.40226	0.274288	Stable
Gm28592	-2.64748	0.274263	Stable
Dph3	-0.220082	0.272502	Stable
Usp2	-0.466356	0.271845	Stable
Mul1	-0.457945	0.271392	Stable
Nup88	-0.350033	0.271392	Stable
Safb2	-0.24978	0.271134	Stable
Frmd6	-0.924928	0.270879	Stable
Snx25	-0.924732	0.270754	Stable
A130051J06Rik	-1.16827	0.270458	Stable
Limd1	-0.294515	0.270279	Stable
Eef1g	-0.151752	0.270275	Stable
Nadsyn1	-1.03624	0.270047	Stable
Vasn	-1.56211	0.269132	Stable
Fcgr1	-0.273948	0.268791	Stable
Trub2	-0.671196	0.268698	Stable
Proser1	-0.573437	0.268577	Stable
Snrpa	-0.231407	0.268567	Stable
Rgs9	-2.54837	0.268567	Stable
Cables2	-0.807199	0.267225	Stable
Pmm2	-0.326213	0.267225	Stable
Nadk	-0.255137	0.26673	Stable
Fam20a	-1.39715	0.26675	Stable
Tasp1	-0.807666	0.266024	Stable
Cox6c	-0.10686	0.265987	Stable
Lztfl1	-0.359807	0.265902	Stable
Arf4	-0.157731	0.265874	Stable
Atxn7l3	-0.426556	0.265098	Stable
Ndufab1	-0.179073	0.264249	Stable
Spry2	-0.824323	0.263947	Stable
Ocel1	-0.412188	0.263672	Stable
X8030462N17Rik	-0.446775	0.263112	Stable
Mrps2	-0.562572	0.263112	Stable
X2010320M18Rik	-0.764297	0.262576	Stable
Pold4	-0.222061	0.262551	Stable
Pdcd11	-0.407465	0.26198	Stable
Arid3a	-0.495708	0.261871	Stable
Gspt2	-2.67136	0.262551	Stable
Zpr1	-0.290857	0.261783	Stable
Ptgr1	-0.429141	0.260984	Stable
AY036118	-0.369702	0.260575	Stable
Eid3	-0.691204	0.260409	Stable
Hps5	-0.526476	0.260015	Stable
Mthfd1l	-0.772408	0.259963	Stable
Tbc1d1	-0.344043	0.259963	Stable
Gm1673	-2.73297	0.260381	Stable
Znrd1as	-1.13884	0.259836	Stable
Gm13986	-1.93929	0.258946	Stable
Ifi213	-0.923202	0.258818	Stable
Zscan29	-0.701629	0.258485	Stable
Gm43774	-1.36721	0.258714	Stable
Suv39h2	-1.25829	0.257993	Stable
Dtx4	-0.369977	0.257238	Stable
Gm30541	-0.514674	0.257129	Stable
Zfp738	-0.595998	0.256966	Stable
Srd5a3	-0.292844	0.256922	Stable
Gtpbp4	-0.249619	0.256643	Stable
Gm44672	-1.87347	0.256096	Stable
P2ry10b	-0.401361	0.255614	Stable
Nfe2	-2.45676	0.256169	Stable
Acot9	-0.297199	0.255562	Stable
Cnot6l	-0.299003	0.255562	Stable
Alkbh6	-0.505633	0.254878	Stable
Selenot	-0.201657	0.254311	Stable
Pla2g12a	-0.616335	0.253858	Stable
Wsb1	-0.230518	0.253467	Stable
Vps50	-0.385099	0.253467	Stable
Utp20	-0.562615	0.253467	Stable
X4933432I03Rik	-1.90308	0.253325	Stable
Apba3	-0.454509	0.25298	Stable
Fus	-0.176335	0.252616	Stable
Rab11a	-0.194521	0.251654	Stable
Dmtf1	-0.446297	0.251429	Stable
Ttc14	-0.306054	0.251429	Stable
Exosc9	-0.433153	0.251061	Stable
Gm48529	-1.79113	0.251161	Stable
Rbm25	-0.20613	0.250852	Stable
Fgd4	-0.425758	0.250473	Stable
D930030I03Rik	-0.65682	0.250473	Stable
Gsdmd	-0.281148	0.250093	Stable
Hjurp	-0.533773	0.250013	Stable
Carnmt1	-0.386728	0.249925	Stable
Gm41409	-2.97052	0.250473	Stable
Zfp276	-0.717123	0.249788	Stable
Hal	-2.30672	0.250013	Stable
Ado	-0.381168	0.249606	Stable
Nup205	-0.538537	0.249579	Stable
Ngdn	-0.247939	0.249397	Stable
Ube2j2	-0.266174	0.249199	Stable
Apool	-0.449354	0.248173	Stable
Arnt	-0.397709	0.248156	Stable
Rrs1	-0.437885	0.248041	Stable
Dpp3	-0.293888	0.247949	Stable
Anxa11os	-1.8698	0.247958	Stable
Atg4b	-0.429976	0.247479	Stable
Slf2	-0.480675	0.247319	Stable
Eef1akmt4	-0.430233	0.247319	Stable
Plec	-0.239386	0.247319	Stable
A430033K04Rik	-1.70843	0.247319	Stable
Copb2	-0.213898	0.247172	Stable
Vill	-0.632503	0.246969	Stable
Krit1	-0.315875	0.246969	Stable
Grasp	-0.447728	0.246847	Stable
Ccdc115	-0.278009	0.246056	Stable
Tardbp	-0.253155	0.246056	Stable
Sec23ip	-0.435106	0.24598	Stable
Nedd4l	-0.47955	0.245817	Stable
S100a9	-0.771214	0.245403	Stable
Dusp16	-0.3721	0.245245	Stable
Faf2	-0.323377	0.244731	Stable
Hmga1	-0.478736	0.243792	Stable
Lats2	-0.409628	0.243597	Stable
Ube2o	-0.694078	0.243597	Stable
Eif3j1	-0.206652	0.243107	Stable
Casp8	-0.251535	0.242865	Stable
Taf6l	-0.505884	0.24264	Stable
Ifi214	-1.55494	0.24264	Stable
Dop1b	-0.461956	0.24226	Stable
Lpin2	-0.372068	0.241983	Stable
Wwp2	-0.333787	0.241287	Stable
Dennd1b	-0.411158	0.241287	Stable
Dgke	-0.835463	0.240855	Stable
Mtx2	-0.318782	0.240383	Stable
Gm13822	-1.32728	0.240691	Stable
Utp18	-0.334252	0.240383	Stable
Zfp984	-0.431938	0.240383	Stable
Aldh3b1	-0.299038	0.2397	Stable
Lig3	-0.633361	0.239383	Stable
Dap3	-0.291315	0.238732	Stable
Nudt8	-0.648578	0.238531	Stable
Hist1h1a	-0.662733	0.238531	Stable
Gm36913	-1.60781	0.238732	Stable
Lemd3	-0.519749	0.238191	Stable
Mlst8	-1.13734	0.237651	Stable
Myo1d	-1.62064	0.237533	Stable
Tbcd	-0.57937	0.237012	Stable
Spef2	-1.19658	0.237019	Stable
Ptprj	-0.316033	0.236243	Stable
Il1bos	-1.14646	0.235847	Stable
Vamp2	-0.33563	0.235723	Stable
Tex12	-2.5985	0.236254	Stable
Chid1	-0.45668	0.23528	Stable
Gm13205	-1.19425	0.235218	Stable
Rc3h2	-0.386411	0.234552	Stable
Ttc19	-0.341562	0.234552	Stable
Spen	-0.365091	0.234443	Stable
Sdad1	-0.559156	0.234271	Stable
Hist1h1d	-0.454127	0.234103	Stable
X2210417A02Rik	-2.4164	0.234428	Stable
Gm36486	-0.454905	0.233623	Stable
Arfgap3	-0.506172	0.232419	Stable
Ap4e1	-0.858683	0.23229	Stable
Rpe	-0.392399	0.231779	Stable
Prtn3	-2.93998	0.232581	Stable
Adh5	-0.243442	0.231603	Stable
Anapc1	-0.440168	0.23155	Stable
Phf23	-0.315067	0.231532	Stable
Psat1	-0.654727	0.231437	Stable
Znrf1	-0.326594	0.231378	Stable
Ppp1cb	-0.227963	0.231208	Stable
Calhm6	-0.910552	0.231208	Stable
Ptp4a1.1	-1.44861	0.231123	Stable
Naa15	-0.300726	0.230841	Stable
Gm26797	-2.05257	0.230907	Stable
N6amt1	-0.520417	0.229983	Stable
Cdiptos	-1.23288	0.230169	Stable
Coro1c	-0.232889	0.229766	Stable
Susd1	-1.67012	0.228299	Stable
Gm41442	-2.58796	0.227686	Stable
Cd22	-0.845698	0.226522	Stable
Naa80	-0.578828	0.225806	Stable
Zfp236	-0.523969	0.225726	Stable
Slx4ip	-0.690742	0.225666	Stable
Ssc4d	-1.3231	0.223529	Stable
Cwc22	-0.5992	0.22344	Stable
X1110038B12Rik	-0.291058	0.223315	Stable
Adgrg3	-1.56521	0.22344	Stable
Kalrn	-2.7433	0.223784	Stable
Rictor	-0.432474	0.222908	Stable
Med20	-0.531784	0.222663	Stable
Dock5	-0.517708	0.222375	Stable
Edn1	-1.66357	0.22308	Stable
Dsn1	-1.46146	0.222375	Stable
Ubap1	-0.375001	0.222197	Stable
Chka	-0.353162	0.222022	Stable
Rbbp8	-0.375537	0.221678	Stable
Csf2ra	-0.160161	0.221435	Stable
Ostf1	-0.137902	0.220902	Stable
Rbm15b	-0.782611	0.220724	Stable
Smg7	-0.469202	0.220166	Stable
Braf	-0.50106	0.21942	Stable
Mmp13	-1.02132	0.219409	Stable
Smap1	-0.244282	0.219151	Stable
Metap1	-0.443596	0.21896	Stable
Ing3	-0.414647	0.21896	Stable
Atg4c	-0.557595	0.218866	Stable
Gm48302	-0.747354	0.218817	Stable
Vcp	-0.177336	0.218646	Stable
Cldnd1	-0.306125	0.21831	Stable
Fam133b	-0.316604	0.21827	Stable
Gm15972	-2.62696	0.218866	Stable
Spon1	-2.03908	0.218672	Stable
Gm40645	-1.37088	0.218011	Stable
Hdhd5	-0.990676	0.217205	Stable
Impa1	-0.346578	0.216184	Stable
Slc22a4	-0.733108	0.216184	Stable
Inpp5a	-0.733903	0.215332	Stable
Gm29336	-1.13353	0.215296	Stable
Ruvbl2	-0.438209	0.215162	Stable
Shkbp1	-0.385552	0.215044	Stable
Zzz3	-0.406105	0.21499	Stable
Ppp2r1a	-0.219658	0.214515	Stable
C2cd2	-0.957018	0.214193	Stable
Foxo1	-0.632148	0.21394	Stable
Ankrd13c	-0.382805	0.213396	Stable
Traf2	-0.474324	0.21316	Stable
Utp14a	-0.327357	0.21291	Stable
Eya3	-0.546722	0.212054	Stable
Cpsf4	-0.603796	0.211138	Stable
Kdm5c	-0.469761	0.210474	Stable
Tnfsf14	-0.819016	0.210474	Stable
Gja1	-2.2942	0.211061	Stable
Tceal9	-0.253229	0.210426	Stable
Rbm8a	-0.195944	0.210012	Stable
Dnajc11	-0.478348	0.209919	Stable
Csgalnact2	-0.433634	0.209919	Stable
Gm50399	-2.88707	0.210291	Stable
Kdm3a	-0.444213	0.209195	Stable
Cipc	-0.507786	0.208709	Stable
A530076I17Rik	-2.39635	0.209266	Stable
Nfyb	-0.433777	0.208524	Stable
Prkar2b	-0.680986	0.208239	Stable
Gab3	-0.868098	0.208117	Stable
Anpep	-0.416786	0.20805	Stable
Epg5	-0.834292	0.208055	Stable
X2610037D02Rik	-0.457819	0.206293	Stable
Cog4	-0.526484	0.205427	Stable
Agl	-0.594796	0.205348	Stable
Gm38335	-1.00509	0.205001	Stable
Tnf	-0.352052	0.203952	Stable
Idh1	-0.364847	0.202622	Stable
Rnps1	-0.273859	0.20244	Stable
Bclaf3	-0.664743	0.20244	Stable
Dcaf15	-0.58881	0.202231	Stable
Ccl22	-1.9327	0.20244	Stable
Zfp729b	-0.758805	0.201712	Stable
Tmem156	-0.94315	0.201553	Stable
Rab3gap1	-0.453948	0.200932	Stable
Usp3	-0.358287	0.200368	Stable
Aifm2	-0.615738	0.200118	Stable
Cggbp1	-0.234984	0.20005	Stable
Cfap45	-0.744877	0.20005	Stable
Arid2	-0.572392	0.199809	Stable
U2surp	-0.262235	0.199788	Stable
Skint3	-2.58462	0.200354	Stable
Uevld	-0.91593	0.199621	Stable
Mtrex	-0.451851	0.199039	Stable
Rabggtb	-0.324611	0.199039	Stable
Lrrc8c	-0.463959	0.198969	Stable
Spint1	-0.708883	0.198407	Stable
Rnf113a1	-2.56045	0.198553	Stable
Cep95	-0.89073	0.197973	Stable
Wbp11	-0.286384	0.197572	Stable
Ap5s1	-0.523766	0.197424	Stable
Sh3bp5	-0.428775	0.197077	Stable
Med24	-0.696987	0.197077	Stable
Nlrp10	-1.86603	0.197289	Stable
Eif1a	-0.243895	0.196833	Stable
Usp4	-0.33619	0.195839	Stable
Ppp4r3b	-0.316209	0.195459	Stable
Pebp1	-0.185553	0.195459	Stable
Rhoq	-0.434174	0.195122	Stable
Tpm1	-0.304853	0.194883	Stable
Prokr1	-1.60258	0.195099	Stable
Ppp6c	-0.289706	0.194641	Stable
Fam104a	-0.251008	0.194385	Stable
Zfp429	-0.89899	0.194007	Stable
Atp6v0d2	-0.637918	0.194007	Stable
Bloc1s4	-0.415536	0.193506	Stable
A530013C23Rik	-1.15833	0.193506	Stable
Atad2b	-0.435248	0.1933	Stable
Desi2	-0.345356	0.19277	Stable
Paxip1	-0.723511	0.19277	Stable
Smim40	-1.25068	0.19277	Stable
Tfip11	-0.530514	0.19266	Stable
Abcd3	-0.561213	0.192176	Stable
Slc17a5	-0.610112	0.192023	Stable
Med9	-0.434004	0.191821	Stable
Agfg1	-0.347428	0.19181	Stable
H2.M2	-4.16119	0.192949	Stable
Smad7	-0.317244	0.191718	Stable
Clcn4	-0.280525	0.190172	Stable
Dph5	-0.470022	0.190119	Stable
Sgms1	-0.319134	0.189412	Stable
Rspry1	-0.444468	0.189189	Stable
Syn1	-1.27601	0.189412	Stable
X1600020E01Rik	-0.623878	0.189243	Stable
Fam162a	-0.32565	0.188669	Stable
Gca	-1.40281	0.188569	Stable
E230025N22Rik	-1.61005	0.188241	Stable
Pyroxd1	-0.578565	0.188016	Stable
Impdh1	-0.490555	0.187841	Stable
Gss	-0.693063	0.187688	Stable
Fbxo38	-0.567866	0.187397	Stable
Car5b	-0.666887	0.187165	Stable
Dync2h1	-1.22486	0.187442	Stable
Pdss1	-1.05949	0.186872	Stable
Suz12	-0.407259	0.186805	Stable
Ahr	-0.597837	0.185147	Stable
Poldip3	-0.317176	0.18481	Stable
Psmd14	-0.242216	0.183759	Stable
Ceacam16	-1.11832	0.183759	Stable
Dync1li1	-0.309382	0.183408	Stable
Dctn4	-0.280532	0.183064	Stable
Ncapg2	-0.515685	0.182808	Stable
Lrif1	-0.378147	0.182487	Stable
Pilrb1	-0.762757	0.182271	Stable
Dse	-0.363904	0.181394	Stable
Coa5	-0.348347	0.181355	Stable
Psmd11	-0.235826	0.181067	Stable
Cul3	-0.279385	0.180642	Stable
Trmt61b	-0.654635	0.180452	Stable
Vac14	-0.378236	0.180377	Stable
Prrc2a	-0.278377	0.180118	Stable
AW011738	-1.2987	0.180035	Stable
Prpf3	-0.496092	0.179631	Stable
Slc9a5	-1.44725	0.179942	Stable
Iars2	-0.480807	0.178538	Stable
Galnt9	-1.29597	0.178761	Stable
Elp5	-0.346245	0.178268	Stable
Morf4l2	-0.229671	0.178268	Stable
Sin3b	-0.209933	0.176952	Stable
Nfya	-0.382893	0.176902	Stable
Cpsf7	-0.418814	0.176638	Stable
Zxdc	-0.630922	0.176545	Stable
Atp11b	-0.356325	0.176447	Stable
Ccnt1	-0.323724	0.175856	Stable
Tnpo1	-0.353782	0.175844	Stable
Myl12a	-0.137623	0.175891	Stable
Gpam	-1.49969	0.175642	Stable
Socs4	-0.413746	0.175207	Stable
Cyth1	-0.305695	0.174896	Stable
Adi1	-0.72134	0.174896	Stable
Edc3	-0.595253	0.174257	Stable
Pwwp2b	-0.482634	0.174068	Stable
Gbp5	-1.37164	0.174257	Stable
Rabl3	-0.938484	0.173813	Stable
Tbl2	-0.924601	0.173662	Stable
Hs3st3b1	-1.56747	0.173964	Stable
Fam114a1	-0.794953	0.173104	Stable
Wdfy2	-0.511557	0.172811	Stable
Ddx6	-0.256058	0.172758	Stable
U2af1	-0.209516	0.172709	Stable
Inpp5f	-0.655352	0.171736	Stable
Flrt2	-2.80684	0.172641	Stable
Ddx3x	-0.284602	0.171367	Stable
Ceacam1	-1.12605	0.171256	Stable
X4932438A13Rik	-0.464618	0.171251	Stable
Srsf1	-0.394316	0.171251	Stable
X5830432E09Rik	-0.732488	0.171251	Stable
Snrpc	-0.226289	0.171251	Stable
Far1	-0.329609	0.171231	Stable
Rbm6	-0.393224	0.170993	Stable
Ptdss2	-0.625638	0.17091	Stable
Lmtk2	-1.59738	0.170981	Stable
Gm19951	-1.91702	0.170064	Stable
Ell	-0.567003	0.169323	Stable
Gpx3	-1.76907	0.169735	Stable
Rufy3	-0.416949	0.168765	Stable
Mrps5	-0.403259	0.168765	Stable
Clta	-0.131152	0.168488	Stable
Wdr37	-0.497773	0.167585	Stable
Rpgrip1	-0.609071	0.166527	Stable
Sec13	-0.269853	0.166414	Stable
Ccdc50	-0.287845	0.16637	Stable
Ccl5	-1.24175	0.166715	Stable
Rgs2	-0.322099	0.166218	Stable
Gpr84	-0.612638	0.165787	Stable
Gsto1	-0.321418	0.165346	Stable
Hist1h2ab	-0.876186	0.165346	Stable
Pigc	-0.680095	0.165346	Stable
Slc25a32	-0.793628	0.165346	Stable
Nrtn	-2.86673	0.165947	Stable
Clcn6	-0.933625	0.165104	Stable
Psme4	-0.405904	0.164933	Stable
P4ha1	-0.306154	0.164902	Stable
X4930509H03Rik	-1.17045	0.165104	Stable
Csnk2a1	-0.250881	0.164855	Stable
Abcb10	-0.841008	0.164641	Stable
Ppm1l	-1.81033	0.16482	Stable
Cklf	-0.262611	0.164113	Stable
Jdp2	-0.384106	0.163797	Stable
Ppp2cb	-0.423898	0.163767	Stable
Tsr1	-0.61219	0.163483	Stable
Lrrfip1	-0.228495	0.163328	Stable
Mboat1	-1.03083	0.163334	Stable
Pin1	-0.269919	0.162702	Stable
Pqlc2	-0.535011	0.161962	Stable
Baiap2l1	-1.61099	0.161362	Stable
Lclat1	-1.07353	0.161239	Stable
Cmpk1	-0.196561	0.161025	Stable
A130077B15Rik	-1.79213	0.160463	Stable
Crcp	-0.429585	0.1599	Stable
Rap1b	-0.162894	0.159819	Stable
Ggta1	-0.406802	0.159026	Stable
Mphosph10	-0.366451	0.158745	Stable
Atf2	-0.434411	0.158682	Stable
Vrk3	-0.441959	0.158439	Stable
Relch	-0.463168	0.158346	Stable
Plekhg1	-1.65102	0.157676	Stable
Acaa1a	-0.238268	0.157607	Stable
Stk11ip	-0.713106	0.157491	Stable
Cdc40	-0.403681	0.157288	Stable
Pum3	-0.381427	0.157004	Stable
Xpo5	-0.714319	0.15627	Stable
Uap1	-0.439703	0.156108	Stable
Erbin	-0.332826	0.155837	Stable
Prkd3	-0.503923	0.155465	Stable
Naa35	-0.458414	0.15508	Stable
Pank3	-0.476638	0.15507	Stable
Kctd3	-0.880664	0.154747	Stable
Ttc39b	-0.537327	0.154604	Stable
Atp6v0e	-0.158188	0.153709	Stable
Ctdnep1	-0.275692	0.153614	Stable
Rras2	-1.63246	0.154268	Stable
Arl8a	-0.223836	0.153123	Stable
Gtpbp8	-0.62181	0.15299	Stable
Six1	-1.74258	0.153284	Stable
Zbtb6	-0.749394	0.152197	Stable
Nt5dc3	-0.669506	0.152197	Stable
Cd300lg	-2.10663	0.152245	Stable
Pak2	-0.190783	0.151893	Stable
Nup133	-0.73012	0.151621	Stable
Bcl2a1a	-0.424341	0.150332	Stable
Usp38	-0.543319	0.150307	Stable
Mak	-2.37244	0.150883	Stable
Rgp1	-0.992354	0.150147	Stable
X2310039H08Rik	-0.554949	0.150044	Stable
Fsd1l	-1.35886	0.150189	Stable
Ranbp2	-0.345002	0.149641	Stable
Pitrm1	-0.527868	0.149199	Stable
Capn2	-0.249971	0.148244	Stable
Pdia5	-1.95584	0.148861	Stable
Sgsm3	-0.791195	0.147945	Stable
Snapc1	-0.470879	0.147942	Stable
Lysmd3	-0.58376	0.147433	Stable
Arf6	-0.241994	0.147331	Stable
Cul4a	-0.526973	0.145879	Stable
Morc3	-0.363199	0.145842	Stable
Oasl2	-0.579828	0.145842	Stable
Rrp15	-0.483719	0.145797	Stable
Uprt	-1.58878	0.145842	Stable
Bet1	-0.383791	0.144827	Stable
Rps6kb2	-0.67537	0.144646	Stable
Ankrd52	-0.943852	0.144652	Stable
Jaml	-1.76467	0.144284	Stable
Dgkg	-1.23205	0.144525	Stable
Taf1c	-0.955706	0.144173	Stable
Itprip	-0.600904	0.144004	Stable
Ogfr	-0.355862	0.143951	Stable
Abhd17b	-0.567714	0.143691	Stable
Spcs2	-0.201839	0.143221	Stable
Nkiras1	-0.689392	0.142641	Stable
Mapre1	-0.214321	0.142571	Stable
Il4ra	-0.342811	0.142423	Stable
BC031181	-0.21298	0.142201	Stable
X3300005D01Rik	-3.37629	0.142606	Stable
Gm44067	-2.63327	0.141628	Stable
X9330020H09Rik	-1.1113	0.141089	Stable
Junos	-1.5435	0.141377	Stable
Gar1	-0.428399	0.140371	Stable
Ccdc88b	-0.532556	0.140324	Stable
Erlin1	-0.523011	0.140172	Stable
Fzr1	-0.469134	0.140133	Stable
Hnrnpu	-0.198234	0.140133	Stable
Prkch	-0.48468	0.140009	Stable
Atg5	-0.358004	0.13997	Stable
Brat1	-1.07392	0.13997	Stable
Txnl4b	-1.37887	0.139094	Stable
Slc25a28	-0.380077	0.138735	Stable
Rnf114	-0.347428	0.138735	Stable
Rel	-0.304982	0.138603	Stable
Exoc1	-0.488469	0.138468	Stable
Dpp7	-0.349242	0.138413	Stable
Zfp65	-0.926754	0.13836	Stable
Bambi	-0.740216	0.13836	Stable
Irf4	-1.1288	0.138149	Stable
Cnnm4	-0.72596	0.137602	Stable
Fbl	-0.262158	0.137087	Stable
Fam160b2	-0.672797	0.136922	Stable
Ppp1r15b	-0.365401	0.136279	Stable
Limk2	-1.53764	0.136364	Stable
Rnf34	-0.486559	0.135811	Stable
P2ry10	-2.15967	0.135972	Stable
Panx1	-0.877725	0.134394	Stable
Pde8a	-0.45113	0.134087	Stable
Chd1	-0.431045	0.133986	Stable
Dnajc15	-0.271009	0.133435	Stable
Nfyc	-0.48542	0.13337	Stable
Sun1	-0.598017	0.133286	Stable
X2900060B14Rik	-0.657983	0.131684	Stable
G6pdx	-0.421603	0.131684	Stable
Phf7	-0.82251	0.131684	Stable
Map2k1	-0.293391	0.131633	Stable
Mak16	-0.424484	0.131282	Stable
Mex3d	-0.775935	0.131034	Stable
Dlg1	-0.569775	0.131005	Stable
Gm10522	-2.32523	0.131282	Stable
Eif4e2	-0.260542	0.130299	Stable
Rnd3	-0.531675	0.130096	Stable
X4833419F23Rik	-1.54012	0.130175	Stable
Traf3	-0.559281	0.129851	Stable
Itgb1bp1	-0.310532	0.129843	Stable
Dpp8	-0.435802	0.129828	Stable
Mapk1	-0.283456	0.129657	Stable
Id2	-0.32548	0.12964	Stable
Tubgcp3	-0.712493	0.129564	Stable
Zbtb26	-1.21677	0.129488	Stable
Ibtk	-0.601717	0.129215	Stable
Gm15987	-1.89035	0.129564	Stable
Tbc1d20	-0.39257	0.12878	Stable
Eif1ax	-0.256952	0.12824	Stable
Fam91a1	-0.490321	0.127893	Stable
Sertad1	-0.321716	0.127339	Stable
X2310001H17Rik	-0.58329	0.126946	Stable
Tcf25	-0.207911	0.126946	Stable
Zdhhc7	-0.557034	0.126938	Stable
Srp9	-0.189103	0.126563	Stable
Tet3	-0.363453	0.12647	Stable
H2.DMb1	-0.456605	0.12634	Stable
Zhx2	-1.96198	0.126744	Stable
Rb1	-0.443164	0.126275	Stable
Gadd45b	-0.330198	0.126304	Stable
Pop7	-0.390436	0.126234	Stable
Bloc1s6os	-1.6223	0.125697	Stable
A530064D06Rik	-0.951979	0.125394	Stable
Zfp942	-0.693781	0.125347	Stable
Fbxl22	-3.00851	0.126117	Stable
Plod3	-0.292037	0.124997	Stable
Stt3a	-0.297655	0.124821	Stable
Gm20337	-1.85365	0.125061	Stable
Hira	-0.862604	0.124347	Stable
Traf6	-0.556805	0.123765	Stable
Itpr1	-0.947726	0.123372	Stable
Trim13	-1.06907	0.123064	Stable
Ube4a	-0.557896	0.122858	Stable
Mtm1	-0.519748	0.122858	Stable
Rpp38	-0.749284	0.122598	Stable
Csnk1g1	-0.60448	0.122504	Stable
Zfand3	-0.324077	0.12244	Stable
Eif2s3y	-0.346112	0.122162	Stable
Rp2	-0.41601	0.122162	Stable
Smad6	-2.20226	0.122598	Stable
Gm43773	-3.55984	0.123232	Stable
Cd84	-0.274018	0.12201	Stable
Nab2	-0.486888	0.121959	Stable
Etv6	-0.429358	0.121566	Stable
Sel1l	-0.361678	0.12058	Stable
Gm42829	-1.49537	0.120876	Stable
Ddx54	-0.324536	0.120376	Stable
Aff1	-0.419005	0.120185	Stable
X9130230N09Rik	-1.52405	0.120376	Stable
Tbc1d13	-0.656932	0.119591	Stable
Lman2	-0.225194	0.11945	Stable
Bnip2	-0.229313	0.11863	Stable
Blzf1	-0.635235	0.118389	Stable
Acss1	-0.844986	0.118283	Stable
Eri1	-0.36902	0.117548	Stable
Shisa5	-0.194824	0.117548	Stable
Olfml2b	-2.94157	0.11863	Stable
Mocs1	-0.791675	0.116877	Stable
Flcn	-0.460265	0.116196	Stable
Slc44a2	-0.634636	0.115804	Stable
Prkcd	-0.238993	0.115689	Stable
Ciita	-0.949034	0.115632	Stable
Zfp292	-0.451759	0.115632	Stable
Zfp141	-1.62608	0.115683	Stable
C130013H08Rik	-1.14647	0.115462	Stable
Nfkbid	-0.42163	0.115283	Stable
Smim4	-0.5117	0.115067	Stable
Klk1b11	-3.4749	0.115994	Stable
Mirt1	-1.80012	0.115363	Stable
Gm7072	-0.669906	0.114339	Stable
Schip1	-3.58025	0.115311	Stable
Dhx9	-0.401729	0.113523	Stable
Ice2	-1.09945	0.113544	Stable
Brix1	-0.44051	0.113151	Stable
Dimt1	-0.617035	0.112661	Stable
Cnppd1	-0.305432	0.11231	Stable
Senp6	-0.380597	0.112254	Stable
Als2	-1.06887	0.112033	Stable
Tmc8	-2.38817	0.112543	Stable
Pmpcb	-0.40164	0.111828	Stable
Camta2	-0.395181	0.111646	Stable
Ccnt2	-0.371631	0.111432	Stable
Kctd20	-0.443644	0.11131	Stable
Cdk17	-0.506547	0.11131	Stable
Ccdc69	-1.14564	0.110707	Stable
Trp53rkb	-1.18691	0.110274	Stable
Gm47601	-2.32537	0.110398	Stable
AW549877	-0.557469	0.109651	Stable
Wdr81	-0.543223	0.10965	Stable
Plet1	-3.38003	0.110734	Stable
H2.DMa	-0.457242	0.109482	Stable
App	-0.170709	0.10889	Stable
Fut8	-0.666988	0.108861	Stable
Dnttip1	-0.414368	0.108771	Stable
Tra2a	-0.265666	0.108668	Stable
Rpl38	-0.124758	0.108573	Stable
Arfgap1	-0.622909	0.107804	Stable
Cds1	-0.659953	0.10745	Stable
Igf2bp2	-1.03549	0.107171	Stable
Acly	-0.425962	0.106941	Stable
Kif5b	-0.266801	0.10689	Stable
Mrpl21	-0.326018	0.106801	Stable
Slc9a7	-1.2274	0.106816	Stable
Diaph2	-0.421003	0.106495	Stable
Olfr655	-2.00281	0.107067	Stable
Map3k2	-0.426211	0.106079	Stable
Dcun1d3	-0.787444	0.10588	Stable
Gm20560	-2.43913	0.106347	Stable
Fbxo30	-0.563231	0.105029	Stable
Rbm19	-0.839897	0.105029	Stable
Mtmr2	-0.63825	0.104502	Stable
Acbd3	-0.34084	0.104177	Stable
Atg13	-0.631474	0.104183	Stable
Zfp503	-1.50003	0.103676	Stable
Sp100	-0.385412	0.103264	Stable
Armt1	-0.747904	0.103352	Stable
Mdh2	-0.214425	0.103077	Stable
Hbs1l	-0.533109	0.103077	Stable
Slc6a8	-0.50796	0.103034	Stable
X2410004B18Rik	-0.479076	0.102912	Stable
C1rl	-1.77298	0.103142	Stable
Cox7b	-0.201864	0.102471	Stable
Cdc42ep4	-0.522772	0.102208	Stable
Glyr1	-0.35058	0.101836	Stable
Phlpp1	-0.755573	0.101842	Stable
X4632404H12Rik	-1.37607	0.101078	Stable
Gm9774	-1.54361	0.101002	Stable
Hvcn1	-0.530565	0.100605	Stable
Mrps18a	-0.287082	0.10055	Stable
Gm12589	-1.17466	0.100605	Stable
Slc49a4	-0.499602	0.100363	Stable
Tbck	-0.620979	0.099704	Stable
Gabbr2	-2.46464	0.1002	Stable
Washc2	-0.31402	0.0988661	Stable
Tmem183a	-0.473483	0.0988661	Stable
Il4i1	-2.93118	0.0996586	Stable
Czib	-0.464972	0.098441	Stable
Snrnp27	-0.29074	0.098416	Stable
Tlr2	-0.318002	0.0982836	Stable
Map3k20	-0.563779	0.0982588	Stable
Tmem126a	-0.328188	0.098145	Stable
Gan	-0.653623	0.0980379	Stable
Cd36	-0.646886	0.0979458	Stable
Strbp	-0.953991	0.0978909	Stable
Szrd1	-0.355328	0.0976692	Stable
Kctd11	-1.12276	0.0976833	Stable
Gm17055	-1.48875	0.0965437	Stable
Trim30c	-2.07089	0.0959574	Stable
Tcea1	-0.307179	0.0955155	Stable
Dpys	-0.987697	0.0954568	Stable
Mxi1	-0.407231	0.0953681	Stable
Wdr4	-0.781383	0.0952571	Stable
Gm19589	-3.4712	0.0964083	Stable
Ccdc86	-0.464578	0.0951522	Stable
U2af2	-0.298294	0.0951494	Stable
Gm43660	-0.991572	0.0951595	Stable
Kpna1	-0.450911	0.0951447	Stable
Med15	-0.363357	0.0950747	Stable
Snhg3	-0.439064	0.0949917	Stable
Smc5	-0.598045	0.0949111	Stable
Psma4	-0.226881	0.0949343	Stable
Smarca4	-0.332252	0.0948269	Stable
Hspa4	-0.276764	0.0944254	Stable
Fgd6	-0.778101	0.0941701	Stable
Dbf4	-0.639808	0.0939976	Stable
Nup98	-0.384875	0.0934551	Stable
Gm50071	-2.52068	0.0930058	Stable
Esyt2	-0.541704	0.0926019	Stable
Id1	-0.845933	0.0921455	Stable
Atp5b	-0.151906	0.0917925	Stable
Ak4	-2.78615	0.0926807	Stable
Dvl2	-0.685161	0.0913286	Stable
Plat	-1.59553	0.0913286	Stable
Xpnpep3	-0.986867	0.0908243	Stable
Slc35b1	-0.358033	0.0907367	Stable
Sec24d	-0.71576	0.090729	Stable
B230217C12Rik	-1.26589	0.0908609	Stable
Cdk20	-0.903198	0.0904676	Stable
Mef2d	-0.37029	0.0903676	Stable
Med13	-0.466368	0.0902817	Stable
Slc16a1	-0.991506	0.0901806	Stable
Rtl5	-1.17281	0.0899001	Stable
Angptl4	-1.2305	0.0893352	Stable
Ggnbp2	-0.348166	0.089294	Stable
Gm4707	-2.29982	0.0889076	Stable
Ppp1r3b	-0.660414	0.0883929	Stable
Memo1	-0.501835	0.0878834	Stable
Stat5a	-0.839971	0.0874676	Stable
Lsm14b	-0.716072	0.0871409	Stable
Ddx19b	-0.794541	0.0869505	Stable
Cep85l	-1.0389	0.0867862	Stable
Rlim	-0.392594	0.0866126	Stable
Il2rg	-0.354732	0.0863076	Stable
Lta4h	-0.419959	0.086255	Stable
Ehd2	-3.0632	0.0867862	Stable
Appbp2	-0.49989	0.0857832	Stable
Kcnj2	-1.20049	0.0856023	Stable
X9930022D16Rik	-0.552742	0.0849478	Stable
Naa50	-0.264587	0.0848655	Stable
Eif2b3	-0.613397	0.084829	Stable
Abi1	-0.27034	0.0845137	Stable
Pus1	-0.473962	0.0844676	Stable
Gm9887	-1.04272	0.0845003	Stable
Homer3	-0.71485	0.0843559	Stable
Ccdc58	-0.614598	0.0841618	Stable
Cpt1a	-0.415379	0.0840711	Stable
Vps45	-0.837407	0.0839674	Stable
Ier3ip1	-0.231326	0.0838629	Stable
Ptges	-3.39879	0.0848655	Stable
Washc4	-0.393177	0.0832438	Stable
Opa1	-0.586239	0.0825219	Stable
Wdr7	-0.872289	0.0824416	Stable
Ptgs2os	-2.08034	0.0817795	Stable
Osbpl11	-0.616294	0.081158	Stable
Kctd18	-0.816352	0.081158	Stable
Ddx58	-0.80451	0.0803798	Stable
Elf4	-0.524556	0.080142	Stable
Ireb2	-0.702132	0.0800667	Stable
Paox	-0.841506	0.0799038	Stable
Prelid2	-1.16079	0.0800667	Stable
Gm36172	-2.62832	0.0803798	Stable
Dnajb11	-0.277725	0.0794766	Stable
Dubr	-0.719746	0.0793377	Stable
Matk	-0.554068	0.0789883	Stable
Hsdl1	-0.670675	0.0790387	Stable
Dlat	-0.499071	0.0789115	Stable
Srsf6	-0.316365	0.0786125	Stable
F5	-3.57713	0.0790927	Stable
Mrto4	-0.374448	0.0779767	Stable
Zfp609	-0.818831	0.0777682	Stable
Smyd3	-0.933961	0.0777144	Stable
Gm46189	-3.43758	0.0786151	Stable
Gt.ROSA.26Sor	-0.548412	0.0775326	Stable
Copb1	-0.297874	0.0775018	Stable
Tmem154	-1.00505	0.0774549	Stable
Srek1	-0.460147	0.0772474	Stable
Rnf4	-0.38485	0.0772474	Stable
Qrich1	-0.468614	0.0772474	Stable
Efr3b	-2.85545	0.0782106	Stable
Snrpb2	-0.295451	0.0764592	Stable
Alkbh5	-0.381497	0.0763314	Stable
Mea1	-0.365483	0.0761257	Stable
Sirpb1a	-1.81072	0.0763069	Stable
Gask1b	-1.1499	0.0759819	Stable
Cdh1	-1.21913	0.0752307	Stable
Cerk	-0.379414	0.0749255	Stable
Ndufb6	-0.258663	0.0747857	Stable
Gm26885	-2.77315	0.0756483	Stable
Gm26756	-2.9286	0.0754193	Stable
Cog7	-0.689936	0.0741575	Stable
Zfp729a	-0.874496	0.074083	Stable
Strn	-0.676339	0.0739824	Stable
Hnrnpa0	-0.201996	0.0738139	Stable
Smchd1	-0.444567	0.0736665	Stable
Dcun1d1	-0.525881	0.0736213	Stable
Klra2	-0.988721	0.0732925	Stable
Nol10	-0.879069	0.0732699	Stable
Rnf115	-0.345462	0.0730218	Stable
H2afy	-0.268501	0.0724522	Stable
Map1lc3b	-0.207912	0.072065	Stable
Zfp131	-0.484684	0.0718246	Stable
Sra1	-0.30815	0.0715754	Stable
Gpatch3	-0.866773	0.0714212	Stable
Snap29	-0.618533	0.0708476	Stable
Mrpl52	-0.194401	0.0707586	Stable
Npc2	-0.160673	0.0705215	Stable
Gm37305	-0.952495	0.0705134	Stable
Selenoi	-0.763019	0.0703988	Stable
Exoc3l4	-0.985832	0.0702522	Stable
Lrrc32	-2.00134	0.0705124	Stable
Nlrc4	-1.05889	0.0699043	Stable
Zdhhc18	-0.507908	0.069601	Stable
Mrps12	-0.377085	0.069447	Stable
Tmem248	-0.442132	0.0694376	Stable
Plek2	-2.61955	0.069429	Stable
Ywhab	-0.211335	0.068638	Stable
Cib1	-0.328763	0.0685085	Stable
Nrp2	-0.363753	0.0684767	Stable
Dyrk1a	-0.539294	0.0683932	Stable
Gm20406	-2.29315	0.0684379	Stable
Hspa9	-0.306989	0.0674972	Stable
Kctd19	-2.37679	0.0682438	Stable
X5430416N02Rik	-0.860952	0.0671432	Stable
Slamf6	-1.1094	0.0669958	Stable
X0610010F05Rik	-0.765315	0.066815	Stable
Wdr3	-0.634877	0.0667626	Stable
Thoc1	-0.413929	0.0664499	Stable
Hcar2	-0.963653	0.0663457	Stable
X1810013L24Rik	-0.487957	0.0662463	Stable
Pde2a	-1.11732	0.0661922	Stable
Ppip5k2	-0.788689	0.0659653	Stable
Ptpn11	-0.533672	0.0659287	Stable
Mrpl30	-0.271392	0.0659248	Stable
Ipo5	-0.463112	0.0659035	Stable
Ap3b1	-0.397864	0.0658247	Stable
Nkiras2	-0.456601	0.0657903	Stable
Taldo1	-0.252245	0.0657463	Stable
Trmt61a	-0.838642	0.0657463	Stable
Stat3	-0.335175	0.0657208	Stable
Zeb2os	-0.450119	0.0653721	Stable
Wipf2	-0.657854	0.0652409	Stable
Rasgrp4	-0.732618	0.0646467	Stable
Psma6	-0.258083	0.0646262	Stable
Zfp507	-3.11019	0.0650976	Stable
Cd74	-0.632072	0.0641932	Stable
Slfn4	-2.04575	0.0646262	Stable
Dhx58	-0.76058	0.0638697	Stable
Stx11	-0.677591	0.0635549	Stable
Angpt2	-1.36554	0.0637195	Stable
Sdhaf1	-0.638197	0.0635357	Stable
Ssu72	-0.272121	0.0635223	Stable
Etfb	-0.310033	0.0632878	Stable
Gm19510	-3.73705	0.0639886	Stable
Parg	-0.631284	0.0630744	Stable
Dusp1	-0.333736	0.0628528	Stable
Gm34084	-0.626189	0.0628528	Stable
Dazap1	-0.349518	0.0625416	Stable
Adap1	-0.527903	0.0624316	Stable
Rps2	-0.151118	0.0619475	Stable
Sfn	-1.24225	0.0621489	Stable
Cdkn1a	-0.368632	0.0619392	Stable
Efhd2	-0.198293	0.0610017	Stable
Gm50221	-2.23762	0.0615676	Stable
Gskip	-0.581683	0.0606906	Stable
Elk1	-0.99117	0.0605129	Stable
Uqcc1	-0.761795	0.0602582	Stable
Map2k3	-0.355613	0.0597724	Stable
Rnf41	-0.597135	0.059688	Stable
X1810058I24Rik	-0.265775	0.0595493	Stable
Gm31105	-3.91011	0.0604905	Stable
B4galt1	-0.348998	0.0592776	Stable
X1600014C10Rik	-0.740997	0.0590298	Stable
Cd28	-3.5601	0.0599398	Stable
Slc36a1	-0.661754	0.0587204	Stable
Gm16201	-3.29394	0.0593726	Stable
Usp7	-0.440005	0.0581499	Stable
Gxylt2	-2.17283	0.0587204	Stable
Dna2	-0.930853	0.0574931	Stable
Slc26a2	-0.528332	0.0573227	Stable
Ptpn23	-0.638496	0.0573227	Stable
Mpzl3	-2.8727	0.0578508	Stable
Gga1	-0.404589	0.0570075	Stable
Yju2	-0.617045	0.0568664	Stable
Fpgs	-1.06856	0.0568457	Stable
Ccp110	-1.73176	0.0566511	Stable
Plpbp	-0.396536	0.056077	Stable
Taf2	-0.886026	0.0560011	Stable
Wtap	-0.361339	0.0558168	Stable
Prkar1a	-0.229906	0.055813	Stable
Gemin5	-0.98804	0.0556926	Stable
Ppa1	-0.44575	0.0555023	Stable
Zc3h12a	-0.43319	0.0550436	Stable
Dock11	-0.514928	0.0549474	Stable
Hist1h1c	-0.505726	0.0546294	Stable
Olfr432	-1.19991	0.0546629	Stable
Cct8	-0.238834	0.0542359	Stable
Oas2	-0.832653	0.0542359	Stable
Nfkbib	-0.343797	0.0542359	Stable
Mmadhc	-0.470068	0.0534202	Stable
Kif1c	-0.524626	0.0530238	Stable
Myo1g	-0.398229	0.0519901	Stable
Arhgap24	-0.63895	0.0519255	Stable
Usp22	-0.575654	0.0518985	Stable
N4bp1	-0.382451	0.0518985	Stable
Trim39	-0.928019	0.0518985	Stable
Aimp2	-0.594365	0.0518899	Stable
Gm15283	-1.52395	0.0518985	Stable
Vps33a	-0.624736	0.0513308	Stable
P2ry1	-3.39789	0.0519397	Stable
Dtx2	-0.70661	0.0510617	Stable
Zdhhc21	-0.655996	0.0507409	Stable
Bud13	-1.17685	0.0508092	Stable
Ndufs6	-0.266658	0.0504055	Stable
Prkcsh	-0.372306	0.0503523	Stable
Nrbp1	-0.379681	0.0501189	Stable
Adamtsl4	-1.10073	0.0499607	Down
Tmem185b	-0.498091	0.0497213	Stable
Isg20l2	-0.900802	0.0497193	Stable
Smg1	-0.497769	0.0495374	Stable
Tma16	-0.558203	0.0495209	Stable
Rnf126	-0.455996	0.0493262	Stable
Gm20658	-4.02353	0.0501922	Stable
Trp53inp2	-0.531334	0.049084	Stable
Pgm1	-1.01024	0.0491989	Down
Spg21	-0.306216	0.0490579	Stable
Dcaf10	-0.806749	0.0490579	Stable
Pkn2	-0.439976	0.0488282	Stable
Card19	-0.267805	0.0486206	Stable
Prdm4	-0.803328	0.0486062	Stable
Pop4	-0.590719	0.0485147	Stable
Tspan14	-0.430613	0.0482113	Stable
Gtf2b	-0.343109	0.048168	Stable
Zranb2	-0.404022	0.0481018	Stable
Stx3	-0.457478	0.0480067	Stable
Btf3	-0.142244	0.0478995	Stable
Samm50	-0.343213	0.0477703	Stable
Psmd2	-0.304886	0.0477703	Stable
Gbp9	-1.62661	0.0474072	Down
Satb1	-4.02487	0.0482009	Down
X4833418N02Rik	-1.15603	0.0472301	Down
Gdpgp1	-1.66888	0.0473008	Down
Nploc4	-0.666805	0.0468166	Stable
Isca1	-0.717856	0.0465613	Stable
Dhps	-0.436015	0.046464	Stable
Eml4	-0.713236	0.0463203	Stable
Cyb5b	-0.506611	0.0459938	Stable
Lpar1	-3.71877	0.0469436	Down
Trip12	-0.404963	0.0455477	Stable
Zzef1	-0.632516	0.045344	Stable
Avl9	-0.554497	0.0452447	Stable
Nsmce2	-0.439008	0.0452072	Stable
Rnpep	-0.320863	0.0451844	Stable
Homer1	-0.84816	0.0448316	Stable
Arpc1a	-0.415224	0.0447602	Stable
Serpinb8	-0.607012	0.0446062	Stable
Galk2	-0.560816	0.0446062	Stable
Lrg1	-3.44364	0.0455477	Down
Alg9	-0.799907	0.0445703	Stable
Zbtb17	-0.86332	0.0444928	Stable
Cblb	-1.1262	0.0444942	Down
Gm17276	-3.47153	0.044955	Down
Zfp263	-0.506452	0.0439898	Stable
Mad2l1bp	-0.747435	0.0439561	Stable
Hspa5	-0.313954	0.0439188	Stable
Plekhf2	-0.492239	0.0438821	Stable
Rrp9	-0.583459	0.0436584	Stable
Gng12	-0.528871	0.0435104	Stable
Calm1	-0.148159	0.043132	Stable
Zswim4	-0.814794	0.0428191	Stable
Lrrc8b	-1.11955	0.0427751	Down
Cyp4v3	-0.521164	0.0422102	Stable
Slc26a11	-0.849101	0.0419842	Stable
Coq3	-0.88613	0.041958	Stable
Oga	-0.486486	0.0413758	Stable
X6530402F18Rik	-2.36647	0.0417192	Down
Dhx35	-1.7258	0.0414294	Down
Pxk	-0.576401	0.0408157	Stable
Snai1	-2.44569	0.0414884	Down
Ankrd49	-0.648064	0.0406638	Stable
Tmeff1	-3.05898	0.0412328	Down
Ubl3	-0.271153	0.0404594	Stable
Sde2	-0.403572	0.040239	Stable
Gm44699	-2.78412	0.0408104	Down
Btbd19	-0.920789	0.0400572	Stable
Kbtbd7	-0.950359	0.0400572	Stable
Myo19	-2.73467	0.0405809	Down
Tomm22	-0.251878	0.0399037	Stable
Arhgap23	-1.65389	0.0399765	Down
Capg	-0.261525	0.0397864	Stable
Carlr	-3.27974	0.0401561	Down
Ppp2ca	-0.241389	0.0394131	Stable
Smg5	-0.699692	0.0393388	Stable
X1700017B05Rik	-0.511682	0.0390482	Stable
Mitf	-0.48733	0.0389415	Stable
Fut4	-3.24174	0.0397127	Down
Tnfsf15	-3.31839	0.039464	Down
Col4a3bp	-0.486515	0.0386181	Stable
Mcmbp	-0.47785	0.0385629	Stable
Skap2	-0.232374	0.038467	Stable
X2900089D17Rik	-1.09259	0.0383543	Down
Snrpe	-0.235003	0.0383273	Stable
Kdm6b	-0.436902	0.0381269	Stable
Cdc42ep3	-0.674677	0.0381176	Stable
Tor3a	-0.573151	0.0380426	Stable
Hdlbp	-0.343783	0.0379678	Stable
Hopx	-0.678745	0.0378912	Stable
Tmem256	-0.25063	0.0378161	Stable
Eif4g1	-0.37449	0.0378161	Stable
Anks1	-0.809655	0.037786	Stable
Cluh	-0.752629	0.0377727	Stable
Parp14	-0.601377	0.0377409	Stable
Birc3	-0.472105	0.0376719	Stable
Sav1	-0.494357	0.0376679	Stable
Wwc1	-1.50298	0.0375622	Down
Dock10	-0.40432	0.0372098	Stable
Ggct	-0.953476	0.0371218	Stable
Api5	-0.379756	0.0368098	Stable
H2.Eb1	-0.777269	0.0365488	Stable
Eif2s2	-0.2611	0.0365488	Stable
Hmgb2	-0.359776	0.0365488	Stable
Smcr8	-0.762992	0.0365488	Stable
Nudt21	-0.392619	0.036355	Stable
Acsf3	-1.48753	0.0361981	Down
Dhrs11	-1.61752	0.0361981	Down
Cstf2t	-0.831022	0.0358914	Stable
Zkscan6	-1.09231	0.0356414	Down
Pecam1	-2.20478	0.0358914	Down
Ubash3b	-0.449741	0.0351889	Stable
Spag9	-0.301436	0.03514	Stable
X2310009A05Rik	-0.528933	0.0348678	Stable
Klhl21	-0.995782	0.0349568	Stable
Ubl4a	-0.502003	0.0347892	Stable
Csf3r	-0.81361	0.0346204	Stable
Arhgap10	-0.548412	0.0345368	Stable
Myo9b	-0.462832	0.0339449	Stable
Urb2	-1.60134	0.0340778	Down
Mpp7	-0.667936	0.0337463	Stable
Acy1	-2.35483	0.0340491	Down
Isy1	-0.525762	0.0335557	Stable
Fam43a	-1.00961	0.0334203	Down
Srsf5	-0.297522	0.0334216	Stable
Ampd2	-0.974191	0.033283	Stable
Ptpn22	-0.73448	0.0332532	Stable
Apaf1	-0.719897	0.0331183	Stable
C9orf72	-0.667295	0.0331183	Stable
Ppp3cb	-0.546008	0.0328168	Stable
Micall2	-2.86643	0.0333706	Down
Fpr1	-3.85781	0.0334216	Down
Scarb1	-0.857083	0.0326587	Stable
Ccnl1	-0.300235	0.0325266	Stable
Sla	-0.545091	0.0324136	Stable
Ccnc	-0.621312	0.0323233	Stable
Hps6	-1.17307	0.0323813	Down
Rnf217	-1.35861	0.0324198	Down
Zfp593	-0.510586	0.0323179	Stable
Ino80c	-0.668946	0.0321387	Stable
Psmb7	-0.302852	0.0320461	Stable
Tuba4a	-0.56369	0.0319847	Stable
Acap1	-1.3673	0.0321387	Down
Klhl2	-0.751808	0.0316998	Stable
Cd164	-0.450582	0.0315049	Stable
Bola2	-0.259906	0.0315049	Stable
Snhg15	-0.593244	0.0315049	Stable
X4930556M19Rik	-2.20424	0.0319277	Down
Tifab	-0.742388	0.0314101	Stable
Spryd7	-0.523222	0.0308878	Stable
Rxra	-0.83485	0.0307624	Stable
Tlnrd1	-0.671181	0.0306325	Stable
X7.Mar	-0.463454	0.0306245	Stable
Fem1b	-0.696896	0.0306245	Stable
Hspbap1	-1.12131	0.0306245	Down
Stxbp2	-0.485896	0.0304694	Stable
Plcb2	-0.96507	0.0303293	Stable
Gm32089	-2.85936	0.0306084	Down
Gpr137b	-0.330971	0.0301627	Stable
Cox5a	-0.208678	0.0300665	Stable
Rpl22l1	-0.286175	0.0299893	Stable
Tuba1c	-0.303444	0.0299573	Stable
Wrnip1	-1.12497	0.0298775	Down
Cpeb4	-0.439804	0.0298053	Stable
Plagl2	-0.821036	0.0298053	Stable
Tmem87b	-0.556572	0.0298053	Stable
Snhg17	-0.958752	0.0298053	Stable
Sppl2a	-0.345643	0.0297383	Stable
Cgref1	-2.48961	0.0301811	Down
Ppfia1	-0.64657	0.0295672	Stable
Gm16556	-2.34519	0.0299573	Down
Abca1	-0.351996	0.0293288	Stable
Sntb2	-0.494047	0.0290996	Stable
Eif2s3x	-0.506789	0.0290996	Stable
Cyth3	-0.736765	0.0290556	Stable
Mterf3	-0.617139	0.0289652	Stable
Ppme1	-0.629625	0.0287862	Stable
Rnf24	-1.48812	0.0289652	Down
Rapgef2	-0.618096	0.0286811	Stable
Gstp1	-1.06209	0.0286321	Down
Csnk2a2	-0.401411	0.0285603	Stable
Chchd10	-0.797897	0.028498	Stable
Snhg4	-1.08184	0.0284935	Down
Gnai3	-0.361954	0.0282973	Stable
Ccrl2	-0.441042	0.028271	Stable
Tnfrsf8	-1.81228	0.0283916	Down
Acta2	-1.88308	0.0285214	Down
Rad54l2	-1.06246	0.0280996	Down
Pbx1	-1.17829	0.028049	Down
Icam2	-1.9433	0.0283884	Down
Pik3cd	-0.584092	0.0279317	Stable
Arpc5	-0.217143	0.0279317	Stable
Calr	-0.282909	0.0278449	Stable
Slc25a51	-0.502669	0.0278319	Stable
Usp18	-1.0761	0.0277148	Down
Ppp4c	-0.297236	0.0277148	Stable
Rnf113a2	-0.769764	0.0275271	Stable
Ppp1r2	-0.349124	0.0272935	Stable
Ralgapb	-0.806224	0.027192	Stable
Aqp9	-3.33891	0.0275396	Down
Tcn2	-0.406235	0.0267827	Stable
Arfgap2	-0.54217	0.0267827	Stable
Apol7d	-2.97807	0.0267817	Down
Golt1b	-0.538179	0.0263024	Stable
Psma2	-0.248053	0.0262485	Stable
Rab7b	-0.410803	0.0258548	Stable
Exosc3	-0.554883	0.025838	Stable
Sec23b	-0.561203	0.025796	Stable
Zfp326	-0.531543	0.0256164	Stable
Pkp3	-2.12004	0.025796	Down
Zfp703	-0.440689	0.0254119	Stable
Srsf2	-0.318473	0.0253361	Stable
Rasa3	-0.616123	0.025293	Stable
Cbl	-0.405161	0.0251888	Stable
Fbxo28	-0.631143	0.0250188	Stable
E230016K23Rik	-2.33427	0.0252326	Down
Tsta3	-0.60291	0.0247456	Stable
Mcoln2	-1.04533	0.0247591	Down
Epc1	-0.598431	0.0246952	Stable
Nipsnap3b	-0.426576	0.0246849	Stable
Sirt2	-0.318761	0.0246849	Stable
Mospd2	-0.555224	0.024665	Stable
Atp2b1	-0.29222	0.0244917	Stable
Edf1	-0.230724	0.0244662	Stable
Fosl1	-1.13875	0.0243263	Down
Txndc9	-0.384844	0.0241126	Stable
Gm15247	-1.22419	0.0240466	Down
Rps6ka3	-0.567756	0.0238144	Stable
Gapt	-1.63616	0.0239234	Down
Amz2	-0.640082	0.0235895	Stable
Cmas	-0.484397	0.0235807	Stable
Chuk	-0.673367	0.0232986	Stable
Eea1	-0.413104	0.0229287	Stable
Caprin1	-0.351293	0.0227646	Stable
Mrpl54	-0.319639	0.0227193	Stable
Ethe1	-0.592607	0.0220179	Stable
Ammecr1	-1.32525	0.0221348	Down
Actg1	-0.225947	0.0218352	Stable
Cpeb2	-0.548645	0.0217362	Stable
Mrpl33	-0.289571	0.0217151	Stable
Gm32031	-1.04463	0.0217203	Down
Ube2j1	-0.431436	0.0215383	Stable
Grk3	-0.779957	0.0215426	Stable
Ankrd33b	-1.01325	0.0215309	Down
Tbrg4	-0.824369	0.0212519	Stable
Ticam1	-0.836937	0.0212362	Stable
Ttyh3	-0.578516	0.0211498	Stable
Dusp4	-0.916811	0.0212302	Stable
Gm34643	-3.40166	0.0215383	Down
Basp1	-0.313239	0.0210027	Stable
Tbc1d2b	-0.838704	0.0207645	Stable
Armh3	-1.28124	0.020908	Down
H2.T24	-2.39267	0.0209328	Down
Ceacam19	-3.6555	0.0207397	Down
Cd200	-3.24735	0.0203903	Down
Gm13391	-2.0305	0.020213	Down
Map3k1	-0.542169	0.019816	Stable
Pi4k2a	-0.483656	0.0197713	Stable
Mpeg1	-0.337843	0.019749	Stable
Grhpr	-1.05653	0.0197713	Down
Hmgn2	-0.462353	0.0195753	Stable
Nln	-0.689436	0.0195753	Stable
Tnfrsf14	-3.68732	0.0200662	Down
Pbrm1	-0.411858	0.0194569	Stable
Gm37233	-1.738	0.0194569	Down
Zc3h7a	-0.477931	0.019143	Stable
Gm10130	-1.60641	0.0192201	Down
Arfgef1	-0.567984	0.0190849	Stable
Tcp11l1	-0.872662	0.0189522	Stable
Cnot1	-0.601312	0.0188101	Stable
Eef1e1	-0.46245	0.0187997	Stable
Plekhm3	-0.51095	0.0187603	Stable
Psmb4	-0.277464	0.018727	Stable
Usp25	-0.510938	0.0186761	Stable
Nup54	-0.723326	0.0185371	Stable
Map2k2	-0.335944	0.0184781	Stable
Blvra	-0.397646	0.0182902	Stable
Tmem26	-4.00086	0.0188146	Down
Ap5b1	-2.13987	0.0184034	Down
Fam78b	-3.16386	0.0184319	Down
Nod1	-2.08875	0.0181878	Down
Sertad2	-0.494913	0.0178037	Stable
Il6	-2.10096	0.0180383	Down
Pabpc1l	-2.60118	0.018143	Down
Chic2	-0.38445	0.0177315	Stable
Dcp1a	-1.26928	0.0177895	Down
H2.Ab1	-0.773797	0.0174813	Stable
Card11	-2.62319	0.0177691	Down
Yrdc	-0.529765	0.0172504	Stable
Lin54	-0.88471	0.0171685	Stable
Trim30a	-0.574788	0.0170541	Stable
Mex3c	-0.762823	0.0169086	Stable
Cd109	-1.15513	0.0166113	Down
Vav3	-0.627661	0.0164822	Stable
X1810037I17Rik	-0.299357	0.0163836	Stable
Atrnl1	-1.39496	0.0162537	Down
Cfdp1	-0.404559	0.0160843	Stable
Med21	-0.592508	0.0160695	Stable
Tdrd7	-0.812753	0.015873	Stable
Xpo6	-0.618261	0.0157948	Stable
Hdac4	-0.91678	0.0156951	Stable
Rbis	-0.391851	0.0155937	Stable
Uba3	-0.752048	0.0155937	Stable
Gm5617	-0.947551	0.015418	Stable
Rasgef1b	-0.54241	0.0152726	Stable
Gm39556	-2.93317	0.0153244	Down
Abce1	-0.57348	0.0149532	Stable
Cltc	-0.319771	0.014915	Stable
Mob1a	-0.349601	0.0147075	Stable
Nedd9	-0.892877	0.0146968	Stable
Senp5	-0.647343	0.0146923	Stable
Ubqln1	-0.450866	0.0146542	Stable
Calu	-0.476163	0.0145711	Stable
Ccr9	-2.7617	0.0148448	Down
Ube2i	-0.258066	0.0145213	Stable
Pphln1	-0.766263	0.0144537	Stable
Mvd	-1.08069	0.0143632	Down
Gtf2e2	-0.640247	0.0143395	Stable
Nomo1	-0.716998	0.014246	Stable
Pstpip2	-1.26189	0.0141507	Down
Snx30	-0.727868	0.0141002	Stable
Rbm28	-0.527289	0.0140506	Stable
Sp1	-0.649685	0.014043	Stable
Bcar3	-0.964791	0.0140107	Stable
Mtch2	-0.376197	0.0138656	Stable
Utp15	-0.811138	0.0138327	Stable
Ifi203	-0.699224	0.013828	Stable
Gpr157	-1.30686	0.0138656	Down
Gorab	-1.2333	0.0138262	Down
Plpp3	-2.80806	0.0140664	Down
Opa3	-0.682492	0.0135905	Stable
Xpnpep1	-0.644935	0.0135268	Stable
Kctd10	-0.673596	0.0134611	Stable
Cd1d1	-1.70142	0.0134728	Down
Fbxo22	-0.73669	0.0132797	Stable
Sh3bp2	-0.526312	0.0132161	Stable
Elmo2	-0.678585	0.0131643	Stable
Tpcn2	-0.787522	0.0131515	Stable
Slc1a5	-0.730738	0.0129983	Stable
Rab19	-3.87008	0.0134964	Down
Gm6209	-2.64334	0.0132327	Down
Rrp1b	-0.83302	0.0127964	Stable
Gm13840	-4.36035	0.0133417	Down
Tiparp	-0.524001	0.0127868	Stable
Zbtb11	-0.999399	0.0127964	Stable
Ebna1bp2	-0.410246	0.0127489	Stable
Sipa1l3	-1.22735	0.0127452	Down
Pi4ka	-0.776829	0.0126328	Stable
Snx2	-0.422344	0.0125658	Stable
Fabp4	-1.79874	0.0127535	Down
Agtrap	-0.765094	0.0124042	Stable
Hist1h2ap	-0.73627	0.0123679	Stable
Kit	-3.96726	0.0128204	Down
Cnot6	-0.626003	0.0123138	Stable
Snrpd1	-0.375543	0.0122428	Stable
Mdn1	-0.923029	0.0122592	Stable
Slc37a2	-0.527939	0.0122091	Stable
Exoc5	-0.511767	0.0120916	Stable
Sbno1	-0.452105	0.0120877	Stable
Eaf1	-0.757924	0.0120611	Stable
Nhp2	-0.382767	0.0120203	Stable
Clec1b	-2.55692	0.0123498	Down
Dok2	-0.618977	0.01187	Stable
Sirt1	-0.736323	0.0115691	Stable
Eif2s1	-0.359852	0.0115115	Stable
Mrps18c	-0.411449	0.0114923	Stable
Btaf1	-0.665404	0.0113967	Stable
Cdca4	-0.916816	0.0114068	Stable
Usb1	-0.887739	0.011288	Stable
Ube2f	-0.419136	0.0112673	Stable
Usp16	-0.514116	0.0112499	Stable
Nxpe4	-3.02777	0.0113528	Down
Sec61a2	-1.07529	0.0110105	Down
Samd11	-2.36026	0.0111381	Down
X4632427E13Rik	-0.646776	0.0109505	Stable
Zfp36	-0.440376	0.0108711	Stable
Itgal	-1.28375	0.0108649	Down
Mapk8	-0.972159	0.0108658	Stable
Fubp1	-0.432633	0.0107975	Stable
Trim30d	-1.05609	0.0107858	Down
Dennd4c	-0.717739	0.0107332	Stable
Msl3l2	-1.21738	0.0107571	Down
X1700019L13Rik	-1.12846	0.0107332	Down
Dcun1d5	-0.397442	0.0106977	Stable
Vmp1	-0.367869	0.0106521	Stable
Rbpj	-0.39164	0.0105889	Stable
Lsr	-0.896648	0.0105909	Stable
Tkt	-0.3006	0.0104703	Stable
Tlr4	-0.719636	0.0104269	Stable
Trim6	-2.29832	0.0106393	Down
Tti2	-1.71922	0.0104269	Down
Ccl24	-4.04627	0.0107658	Down
Lonrf1	-1.23593	0.0103118	Down
Gm16315	-3.25637	0.0106303	Down
Adnp2	-1.01731	0.0102052	Down
Ankrd12	-0.528738	0.0101613	Stable
Runx3	-0.57663	0.010092	Stable
Mlkl	-1.58612	0.0101448	Down
Lonrf3	-1.17861	0.0100272	Down
Itpr3	-1.91221	0.0100455	Down
Lsm12	-0.408934	0.00989639	Stable
Fcho1	-2.16961	0.00997676	Down
Ankrd13a	-0.514497	0.00958632	Stable
Saa3	-2.83256	0.00989639	Down
Lhfpl2	-0.616189	0.00937318	Stable
Dnmt3aos	-1.71688	0.0095235	Down
F630028O10Rik	-1.51617	0.00923533	Down
Pglyrp1	-2.55831	0.00921695	Down
Pdha1	-0.56001	0.00898527	Stable
Prkaa1	-0.878829	0.00899013	Stable
Snrpd3	-0.40969	0.00895714	Stable
Pxn	-0.583793	0.00893685	Stable
Tomm70a	-0.590559	0.00888386	Stable
Atf4	-0.343528	0.00888627	Stable
Siva1	-0.46002	0.00882169	Stable
Svil	-0.776449	0.00882215	Stable
Txndc11	-0.76991	0.00878969	Stable
Tmem131	-0.714904	0.00876907	Stable
Treml4	-2.41384	0.00892832	Down
Lrp12	-0.72985	0.00861815	Stable
Trpm7	-0.576814	0.0086083	Stable
Pmpca	-0.681005	0.0086083	Stable
Med8	-0.524793	0.00856578	Stable
Rars	-0.531015	0.0084377	Stable
Tfrc	-1.07735	0.00842211	Down
Strap	-0.388395	0.00839721	Stable
Ccdc180	-1.48345	0.00838959	Down
Armcx3	-0.640772	0.00827339	Stable
Snx12	-0.564933	0.00822723	Stable
Siglecg	-2.53393	0.00846258	Down
Dlst	-0.490962	0.00806392	Stable
Bcr	-1.63614	0.00819555	Down
Nlrc5	-1.26093	0.00797384	Down
Brox	-0.586188	0.00791475	Stable
Id3	-0.717369	0.00788775	Stable
Irf9	-0.640335	0.00788775	Stable
Mirt2	-3.2804	0.00817569	Down
Gabpb1	-0.926427	0.00774818	Stable
Bach2os	-1.19537	0.00780988	Down
Arpc3	-0.203541	0.00771299	Stable
Mafk	-0.637041	0.00765824	Stable
Naa20	-0.494053	0.00750837	Stable
Gm15340	-3.85098	0.00786345	Down
Pdpk1	-0.690293	0.00741143	Stable
Prkx	-0.641074	0.00738074	Stable
Ano6	-0.652356	0.00737428	Stable
Foxk2	-0.984351	0.00739563	Stable
Gm49336	-0.748834	0.00735411	Stable
Gde1	-0.461457	0.00735411	Stable
Gorasp2	-0.530637	0.00729288	Stable
Nras	-0.406445	0.00721945	Stable
Chmp4b	-0.258248	0.00718353	Stable
Pgf	-3.31523	0.00729677	Down
Il1rap	-1.42371	0.00702428	Down
Slc31a2	-0.592157	0.00687815	Stable
Med1	-0.621721	0.0068249	Stable
Selenos	-0.391051	0.00679779	Stable
Zcchc2	-0.920531	0.00679096	Stable
Ciao2a	-0.358974	0.00675023	Stable
G3bp1	-0.424207	0.00673801	Stable
Oasl1	-1.63769	0.00687322	Down
C330007P06Rik	-0.847364	0.00663224	Stable
Tmem39a	-1.0823	0.00662186	Down
Ndrg1	-0.636012	0.0065424	Stable
Tmx3	-0.552072	0.00651993	Stable
Isg15	-0.965442	0.00649125	Stable
Tbc1d2	-1.93946	0.00656914	Down
Sar1a	-0.416715	0.00640939	Stable
Mta2	-0.614158	0.0063295	Stable
Ap5z1	-1.05865	0.00637222	Down
Fam71f2	-3.34156	0.0065425	Down
Thoc6	-0.633376	0.00623057	Stable
Rab44	-4.9551	0.00648359	Down
Sptlc2	-0.502189	0.00604988	Stable
Sfxn1	-0.924134	0.00604988	Stable
Chfr	-0.716863	0.0057218	Stable
Cebpe	-4.74409	0.0059802	Down
Mrps28	-0.60231	0.00561107	Stable
Rap2c	-0.647719	0.00556473	Stable
Ist1	-0.513151	0.00551889	Stable
Slc27a4	-1.06209	0.00547658	Down
Gm31718	-1.40972	0.00547361	Down
Atp11c	-1.19505	0.00542524	Down
Ubxn4	-0.39567	0.00538285	Stable
Gm48065	-1.30324	0.00534965	Down
Hdc	-2.25836	0.00539022	Down
L3mbtl3	-1.64101	0.00537271	Down
Eif6	-0.370606	0.00525571	Stable
Aph1c	-0.749539	0.00525567	Stable
Map2k4	-0.857386	0.00525947	Stable
Alpk2	-2.06338	0.00535624	Down
Slc23a2	-0.877748	0.00519998	Stable
Foxred2	-3.79034	0.00539967	Down
Oas3	-1.54549	0.00517458	Down
Wdtc1	-0.925698	0.00514279	Stable
Emc6	-0.452944	0.00506048	Stable
Ube2n	-0.35122	0.0049906	Stable
Tab3	-2.59124	0.00514871	Down
Chp1	-0.556603	0.00491609	Stable
Sfpq	-0.397408	0.00494092	Stable
Cdk4	-0.467977	0.00490771	Stable
Stk26	-4.58745	0.00519998	Down
Cnn3	-4.25801	0.00514279	Down
Pet100	-0.40373	0.0047829	Stable
Med13l	-0.663099	0.00474917	Stable
B930036N10Rik	-0.962947	0.00474331	Stable
Cytip	-0.570895	0.00473634	Stable
Nsd2	-0.758911	0.00466657	Stable
Rap2a	-0.527063	0.00466155	Stable
Ssr2	-0.412012	0.00458365	Stable
Celf1	-0.627721	0.00457748	Stable
Clec4a2	-0.644007	0.00451507	Stable
Tmem120a	-0.750534	0.00448543	Stable
Lyst	-0.964561	0.00447072	Stable
Per1	-0.63873	0.0044181	Stable
Lrrc59	-0.445368	0.00438195	Stable
Mllt6	-1.06655	0.00439549	Down
Atp5l	-0.210346	0.00435109	Stable
Thbd	-1.14428	0.00435109	Down
E330009J07Rik	-2.13217	0.0044709	Down
Itgam	-0.496027	0.00432551	Stable
Cpne1	-0.841341	0.00432568	Stable
Arap1	-0.523259	0.00420274	Stable
Stra6l	-2.08723	0.00427572	Down
Mrps33	-0.401312	0.00412847	Stable
Dhx15	-0.493557	0.00409459	Stable
Gucd1	-1.11151	0.00411051	Down
Stat5b	-1.0219	0.00403755	Down
Flvcr1	-0.774919	0.00397568	Stable
Actr2	-0.292994	0.00398915	Stable
Pi4k2b	-1.11541	0.00394387	Down
Xdh	-0.73351	0.00383553	Stable
Pkdcc	-1.90635	0.00397258	Down
AI463229	-2.19198	0.00388842	Down
Zfp384	-0.762276	0.00373751	Stable
B4galt5	-0.611125	0.00373751	Stable
S100a4	-0.56386	0.00375551	Stable
Rapgef1	-0.880668	0.00370943	Stable
Stk40	-0.624799	0.00368558	Stable
Camk2d	-0.597881	0.00364565	Stable
Slc36a4	-1.01244	0.00350374	Down
Ddx39	-0.501401	0.00347769	Stable
Timm8a1	-0.69275	0.00340667	Stable
Slc8b1	-0.673569	0.00331253	Stable
Top1	-0.400066	0.00330908	Stable
Med10	-0.531078	0.00330908	Stable
Polr3d	-0.836728	0.00330908	Stable
Rab24	-0.598616	0.00330816	Stable
Zbtb21	-0.736135	0.00322953	Stable
Magohb	-0.783322	0.00316473	Stable
Mroh1	-0.807183	0.00311274	Stable
Gys1	-1.74127	0.00317541	Down
Dnmt3l	-2.94043	0.00324244	Down
Pitpna	-0.280488	0.00309055	Stable
Ppp3r1	-0.625967	0.00309182	Stable
Surf4	-0.406506	0.00306968	Stable
Cox5b	-0.223387	0.00305894	Stable
Fcor	-3.9061	0.00323671	Down
Lif	-1.89394	0.00310623	Down
Ndufa1	-0.301814	0.00305894	Stable
Nepro	-1.48062	0.00306363	Down
Tnfrsf9	-2.55578	0.00311603	Down
X2610002M06Rik	-1.18242	0.00291934	Down
Tlr1	-1.12134	0.00292455	Down
Tnks2	-0.667275	0.00290062	Stable
Gm16014	-2.87072	0.00302045	Down
Tnfrsf23	-1.21843	0.00290062	Down
Gmppb	-0.92592	0.00280149	Stable
Tnip1	-0.689887	0.00277858	Stable
Psme2	-0.405917	0.00277274	Stable
Copa	-0.452861	0.00275574	Stable
Atf7ip	-0.639688	0.0027541	Stable
Ankrd66	-4.12059	0.00290062	Down
X1500015A07Rik	-1.44256	0.0027541	Down
Hist1h1b	-1.38437	0.00263524	Down
Lfng	-0.750147	0.00261486	Stable
S100a8	-1.5962	0.00262482	Down
Gm13657	-3.78394	0.00273643	Down
Nrros	-0.472579	0.00255558	Stable
Commd4	-0.502036	0.0024884	Stable
Ramp3	-2.4696	0.00256463	Down
Ugcg	-0.702876	0.00247055	Stable
Clk3	-0.648436	0.0024692	Stable
Fabp3	-1.71162	0.00251086	Down
Vps54	-1.02438	0.00247074	Down
Tra2b	-0.401989	0.0024543	Stable
Net1	-1.61348	0.0024836	Down
Gm7160	-1.81403	0.00243548	Down
Larp1	-0.647786	0.0023619	Stable
Mocos	-1.17149	0.00236499	Down
Nabp1	-0.667942	0.00235027	Stable
Sec24c	-0.8061	0.00233084	Stable
Zfp991	-1.06626	0.00232349	Down
Mknk2	-0.546727	0.00230111	Stable
Gm15832	-1.40337	0.00233177	Down
Ap3d1	-0.564084	0.00229509	Stable
Coa7	-1.2707	0.00230111	Down
Arap2	-2.48722	0.00237209	Down
Mplkip	-0.687019	0.00223952	Stable
Haus8	-0.714873	0.00223915	Stable
Pycard	-0.51259	0.00223238	Stable
Prpf39	-0.827342	0.00223408	Stable
Gtf2f1	-0.537812	0.00222815	Stable
Zdhhc13	-1.07174	0.00219674	Down
Tug1	-0.742432	0.00216205	Stable
Tle3	-1.04239	0.00216294	Down
Srp19	-0.491907	0.00212445	Stable
Stom	-0.607863	0.00211545	Stable
Thap12	-1.09153	0.00214808	Down
Crnkl1	-0.899683	0.00204252	Stable
Tent5c	-0.734229	0.00201224	Stable
Slc30a1	-0.953018	0.00199792	Stable
Trib1	-0.622836	0.00197778	Stable
Chmp2a	-0.353716	0.00197102	Stable
Clec10a	-1.68286	0.00199792	Down
Hnrnpab	-0.356376	0.00195607	Stable
Cs	-0.517643	0.00193904	Stable
Mnt	-0.829115	0.00193464	Stable
Col4a1	-1.95792	0.00199792	Down
Krcc1	-0.553834	0.00191976	Stable
B2m	-0.261987	0.00191904	Stable
Ostc	-0.399579	0.00191262	Stable
Atg3	-0.466495	0.00190841	Stable
Grk5	-1.3552	0.00191976	Down
Il1rl2	-3.89109	0.00205273	Down
Clock	-0.829894	0.00189459	Stable
Pcnx	-0.998042	0.00189219	Stable
Adgrl2	-2.1879	0.00195046	Down
Spic	-3.45001	0.00200898	Down
Ilf3	-0.850029	0.00185989	Stable
Oaf	-2.71008	0.00192129	Down
Cd200r1	-0.990087	0.0018595	Stable
Raet1e	-1.29571	0.00185623	Down
Acot1	-2.38505	0.00191788	Down
Med7	-0.654611	0.00176638	Stable
Mrpl36	-0.558784	0.00175333	Stable
Slc11a1	-0.524416	0.00166236	Stable
Nfkb2	-0.584214	0.00164571	Stable
Bzw1	-0.325961	0.0016394	Stable
Stat1	-0.843843	0.00161433	Stable
Irf7	-1.24286	0.00158471	Down
Bend4	-1.13385	0.00160118	Down
Ywhaz	-0.350121	0.00154186	Stable
AI413582	-0.592262	0.00153567	Stable
Smox	-0.631234	0.0014878	Stable
Mief1	-1.07589	0.00146874	Down
Gprc5a	-2.51509	0.00151745	Down
Larp4b	-0.51336	0.00142739	Stable
Ak6	-0.651488	0.00142088	Stable
Eif4g2	-0.321329	0.00141563	Stable
Tmem51	-1.01743	0.00139604	Down
Hnrnpa2b1	-0.290403	0.00140621	Stable
Mkrn1	-0.444857	0.00138185	Stable
Clec2i	-4.22045	0.00149448	Down
Snf8	-0.437821	0.00136584	Stable
Tent2	-0.738543	0.00133353	Stable
St3gal1	-0.650453	0.00132864	Stable
Agtpbp1	-1.04634	0.00132539	Down
Gm47507	-4.86557	0.00143852	Down
Pik3r5	-0.582407	0.00131236	Stable
Msantd3	-4.78436	0.00140621	Down
Msl2	-0.783561	0.00128571	Stable
Zfp992	-0.789154	0.00127958	Stable
Spcs3	-0.643496	0.00127958	Stable
Capza2	-0.274043	0.00127958	Stable
Il1f9	-3.87024	0.00137592	Down
Me2	-0.909319	0.0012647	Stable
Pten	-0.519688	0.00125891	Stable
Gga2	-0.840617	0.0012647	Stable
St6galnac6	-0.946475	0.00124739	Stable
Sik3	-0.930779	0.00124065	Stable
Apbb3	-1.39647	0.00124751	Down
Plekhm1	-1.23284	0.00124065	Down
Ifi35	-0.688543	0.00122095	Stable
AI839979	-0.876055	0.00122402	Stable
Slc29a3	-0.758838	0.00121799	Stable
Apoc2	-4.05991	0.00128506	Down
Ctsz	-0.259246	0.00117205	Stable
Ptpn1	-0.446806	0.00116866	Stable
Cfb	-2.08719	0.00117547	Down
Lrpprc	-0.962686	0.00114484	Stable
Slc25a20	-0.845158	0.00113895	Stable
Pias4	-0.882728	0.00113142	Stable
St3gal4	-1.09808	0.00113686	Down
Il23a	-2.73262	0.00117552	Down
Sf3b6	-0.388896	0.00110566	Stable
Nip7	-0.693053	0.00110328	Stable
Klf7	-0.807896	0.00110055	Stable
Pabpn1	-0.465699	0.0010999	Stable
Nfkb1	-0.540454	0.00109832	Stable
Nme2	-0.266915	0.00108984	Stable
Larp4	-0.680766	0.00108629	Stable
Cd200r4	-1.3497	0.00109832	Down
Dera	-0.859789	0.00107818	Stable
Syncrip	-0.52667	0.0010579	Stable
Rad9a	-1.0136	0.00105269	Down
Psme3	-0.681381	0.00103267	Stable
Eif3a	-0.365496	0.000976768	Stable
Srsf3	-0.330021	0.000973872	Stable
Ddx17	-0.528635	0.000955367	Stable
Cycs	-0.376978	0.000912546	Stable
Zfp516	-0.921074	0.000899346	Stable
Tmem251	-0.566612	0.000880889	Stable
St7	-1.47785	0.000888361	Down
Myo5a	-0.555478	0.000851457	Stable
Ninj1	-0.527427	0.000811987	Stable
Nfkbia	-0.630193	0.000810264	Stable
Adam17	-0.498821	0.000807246	Stable
Fnip1	-0.627349	0.000805024	Stable
Ing5	-1.29351	0.000811786	Down
Nfe2l2	-0.441464	0.000797626	Stable
Taf1d	-0.579041	0.000758304	Stable
Snrnp35	-1.07064	0.000760591	Down
Rmc1	-0.868282	0.000747044	Stable
Tes	-0.651724	0.000735879	Stable
Abhd5	-0.722276	0.000721945	Stable
Tlr6	-1.64796	0.000731397	Down
Got1	-0.590835	0.000715147	Stable
Scand1	-0.365934	0.000697168	Stable
Egln3	-3.72634	0.000772895	Down
Clcn5	-1.26671	0.000698647	Down
Ptrh1	-1.90208	0.000714507	Down
Sec61a1	-0.615296	0.000682269	Stable
Samhd1	-0.54486	0.000672436	Stable
Cish	-1.51258	0.000688935	Down
Dusp2	-0.984031	0.000644501	Stable
Tusc1	-1.21609	0.000641569	Down
Areg	-1.33746	0.000636754	Down
Smarca5	-0.512261	0.000625656	Stable
Nt5dc2	-1.06307	0.000615172	Down
Tollip	-0.783743	0.000611672	Stable
Ssr4	-0.347304	0.000608957	Stable
Tnfrsf26	-2.7804	0.000635134	Down
Palm	-2.87467	0.000652742	Down
Lypla1	-0.729392	0.000603352	Stable
Ciapin1	-0.89693	0.000596413	Stable
Mdm2	-0.617593	0.000591922	Stable
Snx1	-0.464504	0.000589535	Stable
Abtb2	-1.95642	0.000607105	Down
Gmppa	-0.924736	0.000578364	Stable
Slco4a1	-3.63089	0.000616849	Down
Nsf	-0.597483	0.000548006	Stable
H2.Aa	-1.15815	0.000545478	Down
Npepps	-0.735307	0.000519425	Stable
Fndc3a	-0.686661	0.000510975	Stable
Abcb1a	-5.30122	0.000578364	Down
Prmt6	-1.48713	0.00050291	Down
Slc16a10	-0.75056	0.00048006	Stable
Ms4a8a	-2.36238	0.000496118	Down
Slc7a1	-1.07276	0.000480434	Down
Irak3	-1.04667	0.000475142	Down
Smndc1	-0.606448	0.00046925	Stable
Taf10	-0.356512	0.000466703	Stable
Pvr	-0.739103	0.000466703	Stable
Il1r2	-2.12215	0.000491576	Down
B3gnt2	-0.832311	0.000452781	Stable
Eepd1	-0.939247	0.0004539	Stable
Elovl5	-0.829788	0.000445358	Stable
Uso1	-0.801954	0.000439442	Stable
Slc25a37	-1.09155	0.000435074	Down
Gls	-0.557892	0.000430579	Stable
Ptpn2	-0.808511	0.000429945	Stable
Arl4c	-0.520132	0.00042916	Stable
Lcp2	-0.636909	0.000426361	Stable
Ptgfrn	-1.56254	0.000435638	Down
Atp5mpl	-0.323122	0.000419474	Stable
Uqcrq	-0.316359	0.000421526	Stable
Gosr2	-0.743094	0.000417038	Stable
Rpn1	-0.594292	0.000416521	Stable
Pdia4	-0.630874	0.000416269	Stable
Flii	-0.561981	0.000415971	Stable
Ccnl2	-0.59676	0.000410431	Stable
Gaa	-0.896212	0.000410856	Stable
Tmem167	-0.461976	0.000405229	Stable
Cemip2	-1.59497	0.000410856	Down
Ahcyl1	-0.814209	0.000391233	Stable
Dnajc3	-0.557331	0.000388101	Stable
Ctsk	-1.73126	0.00038758	Down
Sestd1	-0.773486	0.000384464	Stable
Gramd4	-2.41759	0.000410431	Down
Tgfb1	-0.407878	0.000382936	Stable
Zbtb18	-1.22476	0.000382329	Down
Adprh	-0.5532	0.000378726	Stable
Cd244a	-1.45092	0.000382329	Down
Alyref	-0.517611	0.000369222	Stable
Stt3b	-0.671092	0.000362388	Stable
Tdg	-1.09478	0.000365246	Down
Gm49774	-0.897896	0.000360339	Stable
Zfp655	-0.799697	0.000359056	Stable
Slk	-0.591773	0.000358972	Stable
Piwil2	-2.54031	0.000384362	Down
Cd177	-5.30634	0.000402342	Down
Srfbp1	-0.960131	0.000351207	Stable
Mob4	-0.60721	0.000344761	Stable
Dhx38	-0.812769	0.000339756	Stable
Riok3	-0.493505	0.000335167	Stable
Dip2a	-2.03338	0.000347131	Down
Mapk7	-1.39767	0.000340604	Down
Nktr	-0.539663	0.000316607	Stable
Klhl9	-0.810301	0.000315228	Stable
Slc4a11	-3.31508	0.000343584	Down
Plekho2	-0.54387	0.000307175	Stable
Slc25a3	-0.281499	0.000312318	Stable
Ube2d3	-0.283334	0.000309728	Stable
Mpdu1	-0.747435	0.000299919	Stable
Ube2q2	-0.901784	0.000297166	Stable
Hsd17b12	-0.48527	0.000282627	Stable
Mir155hg	-1.19073	0.000283484	Down
Tmem65	-0.715827	0.000278817	Stable
Atp10a	-2.55186	0.00030052	Down
Zc3h12c	-1.38201	0.000280643	Down
Nme1	-0.386233	0.000271872	Stable
Errfi1	-0.831847	0.000271242	Stable
Ocstamp	-3.18044	0.000290861	Down
Tmem104	-1.08529	0.000258334	Down
Eno1b	-1.21497	0.000251968	Down
Csnk2b	-0.404198	0.000240917	Stable
Scpep1	-0.518077	0.000240787	Stable
Man2a1	-0.812067	0.000240917	Stable
Cd68	-0.412248	0.000239645	Stable
Lrp1	-0.42306	0.000240633	Stable
St13	-0.418221	0.000238716	Stable
Dgat1	-1.20632	0.000240917	Down
Tpst2	-0.604263	0.000238003	Stable
Arrdc4	-0.981241	0.000238653	Stable
Rlf	-0.86746	0.000233523	Stable
Zcchc4	-1.91298	0.000242187	Down
Atp5k	-0.39685	0.000230951	Stable
Katnbl1	-0.915502	0.000228229	Stable
Slc30a9	-1.00307	0.000225302	Down
Parvb	-0.743418	0.000220547	Stable
Hsp90b1	-0.444832	0.000220237	Stable
Vapa	-0.397019	0.000218549	Stable
Ndufs4	-0.551252	0.0002163	Stable
Olfr433	-2.25196	0.000218013	Down
Rab6a	-0.647751	0.000209166	Stable
Trem3	-2.68458	0.000229891	Down
Fas	-1.31149	0.000209958	Down
Yipf5	-0.771927	0.0002003	Stable
Cry1	-1.55811	0.0002003	Down
Zmiz1	-0.481788	0.000193332	Stable
Gpr132	-0.774512	0.0001926	Stable
Pcyt1a	-0.644752	0.000191117	Stable
Bax	-0.356853	0.000190318	Stable
Mindy3	-0.811067	0.000185149	Stable
Ankrd37	-2.28582	0.000195604	Down
Polr2l	-0.761376	0.000180437	Stable
Abcg1	-0.569012	0.000175639	Stable
Tns3	-0.713507	0.000171243	Stable
Nceh1	-0.655648	0.000169729	Stable
Por	-0.67705	0.000167067	Stable
Arhgef10l	-1.08809	0.000160346	Down
Kpna4	-0.598542	0.000155708	Stable
Arih2	-0.826912	0.000151599	Stable
Bcl2a1d	-0.71104	0.000151259	Stable
Fmnl2	-1.16	0.000146608	Down
H3f3b	-0.500754	0.000143761	Stable
Dennd1a	-0.839488	0.00014098	Stable
Ptpn12	-0.716553	0.000140884	Stable
Nr4a1	-0.734455	0.000139607	Stable
Timm23	-0.505668	0.000139607	Stable
Ufm1	-0.525589	0.000138855	Stable
Agps	-0.773354	0.000136189	Stable
Csrnp1	-0.745252	0.000133789	Stable
Myo1f	-0.576105	0.000125598	Stable
Pcgf5	-0.988105	0.000126514	Stable
X9130230L23Rik	-1.93133	0.00013404	Down
Gtf2f2	-0.875043	0.000124968	Stable
X4833407H14Rik	-4.73599	0.000146999	Down
Ugdh	-1.10564	0.00012497	Down
X4930523C07Rik	-1.41057	0.000125357	Down
Vps35l	-0.838033	0.00011788	Stable
Rtp4	-1.20836	0.000118086	Down
Ago2	-0.694418	0.00011756	Stable
Cln8	-0.785367	0.000116092	Stable
Mrpl39	-0.846107	0.000115451	Stable
Tmem165	-0.775827	0.000113553	Stable
Gtf2h1	-0.863795	0.000111335	Stable
Fth1	-0.363502	0.000110255	Stable
Cope	-0.465787	0.000109659	Stable
Atp1a3	-1.59805	0.000110797	Down
Ppm1h	-0.949018	0.000107545	Stable
Trem1	-1.37194	0.000107552	Down
Stac2	-2.64711	0.000115337	Down
Pno1	-0.769595	0.000104289	Stable
Xpo1	-0.739342	0.000103221	Stable
Ralb	-0.589314	0.00010254	Stable
Hnrnpa1	-0.488925	0.000102591	Stable
Gnptab	-0.869085	0.000101805	Stable
Ndel1	-0.583938	0.000100216	Stable
Tmem263	-3.12367	0.000104778	Down
Spty2d1	-0.715184	9.44e-05	Stable
Fpr2	-4.25549	0.000110797	Down
Tecpr1	-1.11803	9.44e-05	Down
Pde4b	-0.806301	9.23e-05	Stable
Psma3	-0.390087	9.04e-05	Stable
Mfsd7a	-1.46255	8.74e-05	Down
Zfp667	-1.71722	8.59e-05	Down
Ldlr	-1.24027	8.06e-05	Down
Cdv3	-0.563685	7.99e-05	Stable
Nod2	-1.97278	8.52e-05	Down
Arl5b	-0.97964	8e-05	Stable
Fam50a	-0.576123	7.85e-05	Stable
Clec2d	-1.11471	7.9e-05	Down
Mfsd12	-0.833304	7.86e-05	Stable
Cyba	-0.272694	7.68e-05	Stable
Rsad2	-2.15485	8.23e-05	Down
E230032D23Rik	-2.89962	8.82e-05	Down
Xbp1	-0.497682	7.38e-05	Stable
Magt1	-0.640275	7.35e-05	Stable
Asna1	-0.626247	7.18e-05	Stable
Itprid2	-0.789	6.94e-05	Stable
Spsb4	-2.72706	7.85e-05	Down
Abcc1	-0.898436	6.69e-05	Stable
Dcaf13	-0.849765	5.74e-05	Stable
Plk3	-0.970541	5.51e-05	Stable
Tgif1	-0.565601	5.4e-05	Stable
Tbc1d9	-0.942157	5.34e-05	Stable
Hmox1	-0.736705	5.09e-05	Stable
Pabpc1	-0.323772	4.91e-05	Stable
Ndst1	-1.42517	4.91e-05	Down
Nr4a3	-1.27938	4.78e-05	Down
Gpc1	-2.12527	5e-05	Down
Ifi209	-1.26366	4.79e-05	Down
Pip5k1a	-0.976054	4.67e-05	Stable
Snd1	-0.851923	4.46e-05	Stable
Vim	-0.56349	4.51e-05	Stable
Renbp	-0.680509	4.25e-05	Stable
Oas1a	-1.07093	4.25e-05	Down
Dcp2	-1.24419	4.14e-05	Down
Bnip3	-1.31758	4.11e-05	Down
Sem1	-0.29834	3.68e-05	Stable
Etfa	-0.693908	3.67e-05	Stable
Cst7	-4.13879	4.38e-05	Down
Cndp2	-0.501075	3.51e-05	Stable
Cflar	-0.625727	3.47e-05	Stable
Slc37a3	-2.44781	3.82e-05	Down
Ctsd	-0.576669	3.29e-05	Stable
Vps13c	-1.05277	3.12e-05	Down
Tiam1	-1.71954	3.21e-05	Down
Lilra6	-1.64921	3.13e-05	Down
Rasgrp2	-2.53836	3.2e-05	Down
Hist1h1e	-0.834202	2.8e-05	Stable
Car13	-1.60603	2.8e-05	Down
Tet2	-0.918793	2.56e-05	Stable
Eps8	-0.890379	2.54e-05	Stable
Psmb6	-0.471004	2.47e-05	Stable
Hccs	-1.06219	2.44e-05	Down
Snhg1	-0.746034	2.43e-05	Stable
Insl6	-3.17726	2.88e-05	Down
Gm42418	-0.621988	2.43e-05	Stable
H2.Q7	-0.850183	2.35e-05	Stable
Copz1	-0.728565	2.35e-05	Stable
Rab1a	-0.505446	2.37e-05	Stable
Arid5b	-0.907689	2.35e-05	Stable
Manf	-0.609135	2.35e-05	Stable
Tspan5	-1.28995	2.32e-05	Down
Pbdc1	-0.706667	2.22e-05	Stable
Atp6v1g1	-0.357829	2.18e-05	Stable
Fbxl5	-1.02781	2.14e-05	Down
Npc1	-0.710639	2.04e-05	Stable
Sat1	-0.553037	1.95e-05	Stable
Serp1	-0.508888	1.93e-05	Stable
Tnfsf13os	-2.51387	2.17e-05	Down
H3f3a	-0.264911	1.89e-05	Stable
Itga1	-4.54075	2.34e-05	Down
Maff	-0.812404	1.8e-05	Stable
Gba	-0.768707	1.67e-05	Stable
Ifi205	-2.95453	1.9e-05	Down
Rffl	-1.9989	1.78e-05	Down
Vps13d	-1.12068	1.63e-05	Down
Mcf2l	-4.86602	2.02e-05	Down
Relt	-2.05186	1.68e-05	Down
Sowahc	-0.981884	1.51e-05	Stable
Neu1	-0.659889	1.48e-05	Stable
Gab1	-2.44258	1.59e-05	Down
Slc25a5	-0.381649	1.37e-05	Stable
Tnfaip6	-3.34487	1.7e-05	Down
Sidt2	-1.04515	1.37e-05	Down
Nlrp3	-0.908692	1.34e-05	Stable
Plk2	-0.979761	1.34e-05	Stable
Eif5	-0.488359	1.33e-05	Stable
Gm14548	-1.32829	1.37e-05	Down
Hk3	-1.20722	1.33e-05	Down
Ero1l	-1.00963	1.3e-05	Down
Ccnf	-2.30173	1.46e-05	Down
Clcn7	-0.985878	1.24e-05	Stable
Ftl1.ps1	-0.546968	1.23e-05	Stable
Ube2l3	-0.465395	1.18e-05	Stable
Atp8b4	-0.9293	1.16e-05	Stable
Syk	-0.624415	1.12e-05	Stable
Dram1	-1.23468	1.13e-05	Down
Hnrnpf	-0.366677	1.09e-05	Stable
Atp6v1h	-0.673747	1.07e-05	Stable
Lst1	-0.847462	1.06e-05	Stable
Ern1	-1.61912	1.08e-05	Down
Ostm1	-1.04869	1.06e-05	Down
Iqsec1	-1.07426	1.06e-05	Down
Irs2	-0.947871	9.74e-06	Stable
Ripk3	-1.19022	9.88e-06	Down
S100a6	-0.724568	1.04e-05	Stable
Egr2	-1.0248	9.21e-06	Down
Hck	-0.671599	9.05e-06	Stable
Ifi27l2a	-0.957501	9.11e-06	Stable
Rap1a	-0.423369	8.81e-06	Stable
Cbfa2t3	-1.78135	8.72e-06	Down
Zbp1	-1.44442	7.65e-06	Down
Uqcrfs1	-0.571429	7.35e-06	Stable
Ifi204	-0.919846	7.38e-06	Stable
Adgre5	-0.884301	7.26e-06	Stable
Usp6nl	-2.12873	7.46e-06	Down
Slamf8	-2.15876	7.58e-06	Down
Rara	-1.06119	6.59e-06	Down
Plcxd2	-2.431	7.65e-06	Down
Slc35f6	-0.897995	5.97e-06	Stable
Fam76a	-0.776892	5.94e-06	Stable
Kdm7a	-0.743072	5.9e-06	Stable
Batf	-1.0893	5.96e-06	Down
Atp6v1f	-0.341353	5.84e-06	Stable
X2310022A10Rik	-1.04895	5.73e-06	Down
Mpp1	-0.696729	5.48e-06	Stable
Zfand2a	-0.846628	5.4e-06	Stable
Ece1	-1.80446	5.84e-06	Down
Atp6v1a	-0.573789	5.04e-06	Stable
St6galnac4	-0.955313	4.89e-06	Stable
Slfn1	-2.71871	5.4e-06	Down
Gnpda1	-0.839997	4.6e-06	Stable
Fam120a	-0.752282	4.41e-06	Stable
Rbm47	-0.928416	4.33e-06	Stable
Ddhd1	-1.48733	4.36e-06	Down
Gm14636	-1.18424	4.24e-06	Down
Parl	-0.78225	3.98e-06	Stable
Esyt1	-0.76808	3.71e-06	Stable
Pim3	-0.984413	3.47e-06	Stable
Ednrb	-5.71596	4.76e-06	Down
Ckap4	-1.11036	3.32e-06	Down
Kdr	-2.91162	3.95e-06	Down
Socs1	-1.73477	3.34e-06	Down
Gm5150	-2.93189	3.91e-06	Down
Csnk1a1	-0.541572	2.96e-06	Stable
Hnrnpll	-0.911543	2.93e-06	Stable
Slc38a1	-0.761993	2.84e-06	Stable
Rhbdf2	-1.14858	2.86e-06	Down
Ppard	-1.52317	2.86e-06	Down
Hbegf	-1.89555	3e-06	Down
Sirpb1b	-2.09535	2.79e-06	Down
Washc5	-1.01204	2.58e-06	Down
Pfkl	-1.06909	2.57e-06	Down
Mapk1ip1l	-0.913172	2.38e-06	Stable
Gpr68	-2.26858	2.58e-06	Down
Socs2	-2.46378	2.58e-06	Down
Nab1	-0.87415	2.15e-06	Stable
Snrpf	-0.516913	2.06e-06	Stable
Rap2b	-0.834191	1.99e-06	Stable
Arhgap26	-1.78673	2.11e-06	Down
Sys1	-0.74869	1.89e-06	Stable
Lpp	-1.01732	1.89e-06	Down
Rbm7	-0.739048	1.85e-06	Stable
Impact	-0.993637	1.77e-06	Stable
Clcf1	-2.99929	2.07e-06	Down
Ly6e	-0.938191	1.76e-06	Stable
Mindy1	-1.22676	1.76e-06	Down
M6pr	-0.512914	1.71e-06	Stable
Ftl1	-0.416959	1.42e-06	Stable
Hnrnpdl	-0.632105	1.26e-06	Stable
Pla2g7	-0.949837	1.24e-06	Stable
Iqgap1	-0.441308	1.27e-06	Stable
Hnrnpm	-0.55605	1.23e-06	Stable
Emd	-0.709511	1.19e-06	Stable
Gsap	-1.01358	1.19e-06	Down
Rhou	-3.45172	1.53e-06	Down
Pdia6	-0.663803	1.1e-06	Stable
Hyou1	-1.15982	1.12e-06	Down
Ndufb1.ps	-0.445132	1.1e-06	Stable
Dusp3	-0.636237	1.08e-06	Stable
Gfod1	-2.2988	1.12e-06	Down
Arl5a	-1.1811	9.25e-07	Down
Jak2	-1.37692	9.3e-07	Down
Cdc42ep2	-1.65676	8.62e-07	Down
Slc39a14	-1.32084	8.04e-07	Down
Vat1	-0.868579	7.34e-07	Stable
Zfand5	-0.678943	7.09e-07	Stable
Gm13212	-1.79261	7.58e-07	Down
Nr4a2	-1.40422	6.59e-07	Down
Pmaip1	-1.077	6.32e-07	Down
Vdr	-3.44187	8.23e-07	Down
Hnrnpd	-0.666536	5.63e-07	Stable
Impa2	-1.87349	6.59e-07	Down
Gm6377	-1.01452	5.49e-07	Down
Gch1	-0.88091	5.49e-07	Stable
Dmkn	-5.27463	8.21e-07	Down
Mmp8	-6.11263	8.05e-07	Down
Sub1	-0.527683	4.88e-07	Stable
Tnfaip2	-0.910727	4.98e-07	Stable
Chst11	-1.55093	4.98e-07	Down
Heatr1	-1.50151	4.51e-07	Down
Ppig	-0.752832	4.17e-07	Stable
Canx	-0.501188	3.77e-07	Stable
Runx2	-1.87119	4.33e-07	Down
Erp44	-0.699491	3.75e-07	Stable
Zc3hav1	-0.87184	3.65e-07	Stable
Lims1	-0.831056	3.59e-07	Stable
Tomm20	-0.539978	3.55e-07	Stable
Resf1	-0.889268	3.55e-07	Stable
Plekhm2	-1.08908	3.53e-07	Down
Nufip1	-1.21861	3.55e-07	Down
Fuca2	-0.794209	3.03e-07	Stable
Rilpl2	-1.11728	3.01e-07	Down
Vamp4	-0.796223	2.78e-07	Stable
Lrrc8d	-0.896016	2.56e-07	Stable
Slc3a2	-0.503993	2.57e-07	Stable
Tmed2	-0.460717	2.52e-07	Stable
Bcl2l11	-0.885331	2.4e-07	Stable
Ptpre	-0.811675	2.4e-07	Stable
Rnf213	-1.28786	2.46e-07	Down
X4930430E12Rik	-1.35173	2.27e-07	Down
Fam241a	-1.21918	2.22e-07	Down
Dmxl2	-1.45545	2.32e-07	Down
Ppp2r5a	-0.821529	2.04e-07	Stable
Capza1	-0.63909	2.03e-07	Stable
Atp13a3	-0.817651	1.79e-07	Stable
Agpat4	-0.876561	1.75e-07	Stable
Ifi211	-1.41826	1.79e-07	Down
Ybx3	-0.812415	1.69e-07	Stable
Higd1a	-0.715144	1.64e-07	Stable
Ell2	-1.08493	1.63e-07	Down
Stam2	-1.22995	1.59e-07	Down
Rabgef1	-1.21923	1.58e-07	Down
Mfsd1	-0.685126	1.49e-07	Stable
Hip1	-1.0472	1.49e-07	Down
Lgals9	-0.89293	1.36e-07	Stable
Slc43a2	-0.975142	1.29e-07	Stable
Samd8	-1.36067	1.31e-07	Down
Cln5	-0.899683	1.2e-07	Stable
Pde4d	-2.60182	1.58e-07	Down
Atp1a1	-0.558801	1.17e-07	Stable
Ltb4r1	-1.99036	1.22e-07	Down
Map4k1	-2.72297	1.47e-07	Down
Glrx	-1.07142	1.13e-07	Down
Fcrlb	-6.11877	1.82e-07	Down
Slc36a3os	-5.93791	1.81e-07	Down
Baz1a	-0.875079	1.05e-07	Stable
Cers6	-1.13726	1.03e-07	Down
Slc9a3r1	-0.826549	9.23e-08	Stable
Mcl1	-0.561553	9.03e-08	Stable
Acp2	-0.920195	8.93e-08	Stable
Pdxk	-1.11399	8.19e-08	Down
Abcg3	-4.90787	1.31e-07	Down
Slc2a1	-1.23212	7.95e-08	Down
Ewsr1	-0.663229	7.41e-08	Stable
Igsf6	-1.03431	7.4e-08	Down
Wsb2	-0.879545	6.68e-08	Stable
P2ry2	-3.03732	9.15e-08	Down
Cxcl2	-1.38021	6.49e-08	Down
Irak2	-0.964825	6.2e-08	Stable
Tgfbi	-0.7645	5.79e-08	Stable
Rpl41	-0.312232	5.68e-08	Stable
Rybp	-1.29341	5.26e-08	Down
Bst1	-1.19583	4.48e-08	Down
Tax1bp1	-0.651135	3.68e-08	Stable
Tfec	-2.29701	4.54e-08	Down
Vps26a	-0.738158	3.51e-08	Stable
Foxn2	-1.1562	3.54e-08	Down
Napsa	-1.05049	3.4e-08	Down
Creld2	-1.14977	3.43e-08	Down
Anxa4	-0.676932	3.31e-08	Stable
Ikbke	-2.2525	3.61e-08	Down
Lamtor3	-0.709469	3.05e-08	Stable
Txn1	-0.631388	3.06e-08	Stable
Pfkfb3	-1.68351	3.33e-08	Down
Bbip1	-0.86054	2.28e-08	Stable
Etf1	-0.73876	2.23e-08	Stable
Gpr141	-2.55868	2.8e-08	Down
Hnrnph2	-0.808368	2.19e-08	Stable
Tnfaip3	-0.932792	2.18e-08	Stable
Lgals1	-0.727998	2.22e-08	Stable
Ahnak	-0.829981	2.31e-08	Stable
Timp1	-2.64843	2.53e-08	Down
Tpi1	-0.731994	1.65e-08	Stable
Gpalpp1	-1.38108	1.74e-08	Down
Ptgs2os2	-3.13301	2.13e-08	Down
Snx27	-1.46905	1.4e-08	Down
X11.Sep	-1.18105	1.27e-08	Down
Noct	-1.09819	1.23e-08	Down
Abr	-0.978733	1.19e-08	Stable
Fbxl2	-4.12033	2.09e-08	Down
Frrs1	-0.952782	1.16e-08	Stable
Prdm1	-1.76766	1.07e-08	Down
Chd7	-1.06012	8.03e-09	Down
H1f0	-1.52981	8.49e-09	Down
Prelid1	-0.597896	7.24e-09	Stable
AI662270	-0.797423	7.03e-09	Stable
Csf2rb2	-1.18068	6.94e-09	Down
Spp1	-1.77231	6.36e-09	Down
Igf2r	-1.54798	6.08e-09	Down
Scd2	-1.35853	5.91e-09	Down
Fem1c	-1.11532	5.49e-09	Down
Arl5c	-1.72633	5.84e-09	Down
Srxn1	-1.29083	3.76e-09	Down
Helz2	-2.51796	4.9e-09	Down
Ifnar1	-0.817551	3.48e-09	Stable
Amdhd2	-1.02328	2.99e-09	Down
Gpd2	-1.65468	3.36e-09	Down
Edem1	-0.751236	2.88e-09	Stable
Mdfic	-0.886613	2.74e-09	Stable
Ifitm1	-3.36461	5.03e-09	Down
Plac8	-4.88557	5.03e-09	Down
Lrrc58	-1.06557	1.96e-09	Down
Itgb7	-1.86696	2.15e-09	Down
Plcb1	-6.08651	4.06e-09	Down
Smim3	-1.06412	1.79e-09	Down
Slc16a3	-1.35683	1.96e-09	Down
Specc1l	-1.50173	1.77e-09	Down
Atp6v1d	-0.740773	1.53e-09	Stable
H2afj	-0.706466	1.43e-09	Stable
Nek6	-1.34617	1.55e-09	Down
Ncoa4	-1.2536	1.31e-09	Down
Upp1	-5.49503	2.62e-09	Down
Scamp1	-1.82936	1.22e-09	Down
Raph1	-1.35637	1.08e-09	Down
Jarid2	-1.25656	8.33e-10	Down
Ndufa3	-0.645559	7.88e-10	Stable
Slc31a1	-1.34302	8.05e-10	Down
Cln3	-1.06521	7.44e-10	Down
Rgcc	-1.6617	7.66e-10	Down
Gpat3	-3.18414	1.33e-09	Down
Rhov	-2.98618	1.27e-09	Down
Atp2a2	-0.949552	6.63e-10	Stable
Ak2	-0.886614	5.17e-10	Stable
Myof	-0.872115	5.06e-10	Stable
Mcfd2	-1.13692	6.08e-10	Down
Entpd7	-1.45565	4.7e-10	Down
Flot1	-1.21419	4.51e-10	Down
Cd300a	-0.908089	4.11e-10	Stable
Rpl36al	-0.454976	4.24e-10	Stable
Adam8	-1.17937	3.9e-10	Down
Ccl3	-1.44325	3.56e-10	Down
Nampt	-1.00447	3.56e-10	Down
Morrbid	-1.86234	4.85e-10	Down
Glipr2	-1.70234	4.05e-10	Down
Sdcbp	-0.528576	3.4e-10	Stable
Fosl2	-1.02542	3.07e-10	Down
Abracl	-0.668392	2.79e-10	Stable
Adora2a	-4.41715	5.84e-10	Down
Dgkz	-1.09448	2.33e-10	Down
Crybg1	-1.88466	2.85e-10	Down
Snx18	-1.09574	2.34e-10	Down
S100a10	-0.922106	2.28e-10	Stable
Diaph1	-0.794944	2.14e-10	Stable
Sgk1	-1.21678	2.13e-10	Down
Tnfrsf1b	-0.95553	2.14e-10	Stable
Actn4	-0.839732	2.09e-10	Stable
Pcbp1	-0.597234	1.9e-10	Stable
Ric1	-2.07674	2.43e-10	Down
Fn1	-1.63378	1.55e-10	Down
Cfp	-1.24994	1.55e-10	Down
Lmnb1	-1.32384	1.48e-10	Down
Aldoa	-0.705042	1.33e-10	Stable
Vps29	-0.697264	1.21e-10	Stable
Slc16a6	-1.36529	1.32e-10	Down
Sema4a	-2.02515	1.62e-10	Down
Odc1	-1.3147	1.18e-10	Down
Ssr3	-0.859552	1.09e-10	Stable
Fcgr2b	-0.876843	1.08e-10	Stable
Gna13	-0.754389	1.08e-10	Stable
Itgb2	-0.737135	1.03e-10	Stable
Mtpn	-0.657737	9.79e-11	Stable
Vps35	-0.783783	9.82e-11	Stable
Lilr4b	-0.732891	9.41e-11	Stable
Ap3s1	-0.927869	8.41e-11	Stable
Mapkapk2	-0.802633	7.23e-11	Stable
Atp6v1e1	-0.741353	7.12e-11	Stable
Ube2a	-0.780091	6.92e-11	Stable
Ms4a4c	-3.17103	1.26e-10	Down
BC005537	-0.732716	6.62e-11	Stable
X9.Sep	-1.37801	6.67e-11	Down
Ly9	-1.79393	7.46e-11	Down
Ms4a6c	-1.25355	5.89e-11	Down
Atp1b3	-0.722637	5.95e-11	Stable
Gmfb	-1.09792	5.2e-11	Down
Sirpa	-0.73632	4.62e-11	Stable
Pdpn	-1.68109	6.32e-11	Down
Tmed5	-0.824307	3.85e-11	Stable
Arg1	-4.37292	9.88e-11	Down
Carmil1	-2.70148	6.16e-11	Down
Ifrd1	-1.21994	3.23e-11	Down
Cyp4f18	-1.64283	3.52e-11	Down
Sphk1	-3.45189	5.8e-11	Down
Btg3	-1.47418	2.08e-11	Down
Cisd2	-0.913042	1.79e-11	Stable
Tmem38b	-1.69268	1.7e-11	Down
Ccl7	-2.05612	1.66e-11	Down
Mafg	-0.995697	1.32e-11	Stable
Vps37b	-1.74011	1.89e-11	Down
Plbd1	-1.73165	1.38e-11	Down
Pira2	-1.18557	1.17e-11	Down
A930007I19Rik	-1.94264	1.49e-11	Down
Gcnt2	-2.13838	1.24e-11	Down
Ly6c2	-6.83868	3.55e-11	Down
Atp5md	-0.571675	8.99e-12	Stable
Piezo1	-1.3431	8.77e-12	Down
Pygl	-2.03029	1.17e-11	Down
Adora2b	-2.69965	1.43e-11	Down
Fam129b	-1.04989	5.91e-12	Down
Ptbp3	-0.780727	5.19e-12	Stable
Degs1	-0.859054	4.39e-12	Stable
Ddit4	-2.89956	8.77e-12	Down
Emp1	-1.04123	3.01e-12	Down
Il17ra	-1.74912	3.9e-12	Down
Alas1	-1.34519	3.21e-12	Down
Sema4d	-1.14119	2.66e-12	Down
Grina	-1.13458	3.34e-12	Down
Il1a	-2.12798	3.19e-12	Down
Eif4e	-0.944253	2.09e-12	Stable
Gm2a	-0.926377	1.91e-12	Stable
Ttc7	-1.28375	2e-12	Down
Pim1	-1.00185	1.97e-12	Down
Anxa2	-0.924307	1.57e-12	Stable
Rbpms	-1.97683	1.88e-12	Down
Esd	-1.08454	1.27e-12	Down
Ifi30	-0.892405	1.24e-12	Stable
Ets2	-1.12806	1.08e-12	Down
Lilrb4a	-0.666868	1.15e-12	Stable
Srgn	-0.911937	5.55e-13	Stable
Nus1	-1.14948	4.21e-13	Down
Rab7	-0.674594	3.41e-13	Stable
Cd38	-2.21402	4.85e-13	Down
Atp6v1b2	-0.984267	3.15e-13	Stable
Gpr171	-4.48639	1.08e-12	Down
Tmem189	-0.939749	2.3e-13	Stable
Ppp4r2	-1.10631	2.3e-13	Down
Fgr	-1.25482	2.13e-13	Down
Nr1h3	-2.28109	4.6e-13	Down
Kras	-1.14376	1.83e-13	Down
Cd53	-0.719123	1.84e-13	Stable
Timm8b	-1.07841	1.72e-13	Down
Uap1l1	-1.13259	1.58e-13	Down
Plxna1	-1.86387	1.63e-13	Down
Tatdn2	-1.41353	1.11e-13	Down
Pla1a	-4.85384	4.42e-13	Down
Lgals8	-1.63242	1.14e-13	Down
Olr1	-4.13367	3.27e-13	Down
Slc15a3	-1.01003	7.58e-14	Down
Slfn5	-1.77475	5.43e-14	Down
Nfil3	-1.60878	4.84e-14	Down
Sdc1	-3.0009	1.03e-13	Down
Hpse	-5.14081	1.39e-13	Down
Nfkbie	-1.34789	2.41e-14	Down
S100a11	-1.0329	2.14e-14	Down
Flrt3	-2.69415	4.58e-14	Down
Cxcl3	-3.77803	3.83e-14	Down
Ccl2	-1.92647	8.24e-15	Down
F13a1	-2.69736	9.09e-15	Down
Vcan	-5.43227	4.44e-14	Down
Gda	-1.54166	5.28e-15	Down
Gas2l3	-1.63288	5.97e-15	Down
Hk2	-1.51543	3.04e-15	Down
Sgpl1	-1.00177	2.48e-15	Down
Txnrd1	-1.28573	2.51e-15	Down
Csf1	-2.85161	7.65e-15	Down
Mmp19	-2.55811	4.47e-15	Down
Galnt6	-1.76503	1.92e-15	Down
P4hb	-0.886301	1.44e-15	Stable
Hp	-5.61425	8.79e-15	Down
Bri3	-0.729973	9.17e-16	Stable
Dot1l	-1.75194	8.92e-16	Down
Rbm3	-0.777123	5.43e-16	Stable
Rab20	-1.4153	4.86e-16	Down
Acp5	-2.16274	7e-16	Down
Tnfsf13	-1.34234	3.35e-16	Down
Sirpb1c	-2.72483	6.75e-16	Down
Sgms2	-3.40614	1.32e-15	Down
Gpr35	-1.63333	2.5e-16	Down
Met	-7.18512	1.92e-15	Down
Rbms1	-1.06786	1.17e-16	Down
Plek	-1.02534	1.01e-16	Down
Gpnmb	-2.50134	2.2e-16	Down
Fabp5	-2.32935	9.26e-17	Down
Tarm1	-4.26172	5.16e-16	Down
Lasp1	-1.21399	4.25e-17	Down
Atp6v1c1	-1.16154	2.46e-17	Down
Rab32	-1.71729	2.89e-17	Down
Btg1	-1.04353	1.24e-17	Down
Gabarap	-0.503966	9.13e-18	Stable
Slfn2	-1.14437	9.67e-18	Down
Rab11fip1	-1.99786	1.22e-17	Down
Osbpl8	-1.43519	4.51e-18	Down
Kmt5a	-1.52471	4.67e-18	Down
Ehd1	-1.36018	3.09e-18	Down
Ass1	-2.07448	4.5e-18	Down
Ldha	-1.02622	2.95e-18	Down
Mapk6	-1.50177	2.22e-18	Down
Clec4d	-1.50751	1.98e-18	Down
Arl8b	-1.29024	2.46e-18	Down
Slc7a8	-1.68303	2.93e-18	Down
Acod1	-3.50185	1.19e-17	Down
Ccr2	-2.79429	1.98e-18	Down
Mcemp1	-5.12509	1.16e-17	Down
Cd93	-1.50466	5.58e-19	Down
Eno1	-1.09572	5.87e-19	Down
Pkm	-0.986559	3.49e-19	Stable
Gla	-1.44858	3.4e-19	Down
Cebpb	-1.24561	3.86e-19	Down
Dusp5	-1.83631	3.15e-19	Down
Hnrnpa3	-0.825525	2.29e-19	Stable
Ptgs2	-2.58246	5.06e-19	Down
Plxnd1	-1.84787	1.96e-19	Down
Pgk1	-1.31281	1.19e-19	Down
Zeb2	-1.05335	5.78e-20	Down
Rnf149	-1.65644	4.71e-20	Down
Sec61b	-0.838469	2.05e-20	Stable
Papss2	-4.95226	5.37e-19	Down
Soat1	-1.32163	1.4e-20	Down
Tpt1	-0.439906	1.46e-20	Stable
Atp6v0d1	-0.996171	1.07e-20	Stable
Prdx5	-1.15948	1.21e-20	Down
Rgl1	-2.54488	2.18e-20	Down
Ifitm3	-1.92916	5.21e-21	Down
Rai14	-1.90048	6.73e-21	Down
Slpi	-5.53662	1.35e-19	Down
Azin1	-1.34155	2.37e-21	Down
Fam20c	-2.02542	3.4e-21	Down
Eif4a1	-0.765297	3.44e-21	Stable
Adssl1	-1.74754	2.43e-21	Down
Sh2b2	-2.4013	4.86e-21	Down
Fnip2	-1.9684	2.51e-21	Down
Sod2	-1.33501	7e-22	Down
Ccl6	-2.34574	1.19e-21	Down
Mefv	-3.0709	2.87e-21	Down
Trim25	-1.75456	2.64e-22	Down
Tcirg1	-1.14903	1.08e-22	Down
Mmp14	-1.47913	1.08e-22	Down
Sec61g	-0.817457	9.57e-23	Stable
Ccdc71l	-1.89055	1.87e-22	Down
Map4k4	-1.48114	5.87e-23	Down
Gm36161	-4.09874	1.27e-21	Down
Plgrkt	-1.77854	7.3e-23	Down
Ier3	-1.93373	1.35e-23	Down
Cd44	-1.22519	1.03e-23	Down
Chil3	-7.03077	1.53e-21	Down
Ezr	-1.42174	3.07e-24	Down
Msr1	-1.87752	1.99e-24	Down
Gm21188	-3.24531	5.17e-24	Down
Pgam1	-1.24089	6.19e-25	Down
Uck2	-3.93398	1.96e-23	Down
Cd24a	-3.81698	8.3e-24	Down
Mxd1	-2.59938	9.97e-25	Down
Ralgds	-2.45172	1.66e-25	Down
Prdx6	-1.69677	3.96e-26	Down
Gsr	-2.34445	5.24e-26	Down
Rnh1	-1.25276	3.46e-27	Down
Gapdh	-0.948516	2.29e-27	Stable
Ptafr	-1.68746	2.65e-27	Down
Il1b	-2.60476	2.18e-27	Down
Arg2	-3.66351	1.18e-25	Down
Cd274	-3.69072	1.33e-25	Down
Inhba	-6.87605	5.13e-25	Down
Lgals3	-1.38557	6.21e-28	Down
Il7r	-2.2636	2.41e-28	Down
Cd80	-4.12446	3.82e-27	Down
Traf1	-2.12002	1.42e-29	Down
B3gnt5	-6.68457	1.77e-27	Down
Mif	-1.53901	1.12e-30	Down
F7	-6.03082	1.16e-27	Down
Cox17	-1.31384	1.04e-31	Down
Cd300lf	-3.11851	2.39e-30	Down
Ccl9	-2.41961	3.47e-32	Down
C3	-3.76803	3.08e-30	Down
Msrb1	-1.63394	3.8e-33	Down
Hif1a	-2.03377	2.17e-33	Down
Emilin2	-2.23918	7.52e-35	Down
Csf2rb	-2.23728	1.82e-35	Down
Thbs1	-5.30701	3.25e-32	Down
Tgm2	-2.02309	3.12e-36	Down
Psap	-1.3665	3.15e-38	Down
Ccr1	-3.45998	8.66e-36	Down
Osm	-2.58915	2.65e-38	Down
Bhlhe40	-2.3408	1.06e-39	Down
Plaur	-2.3393	5.08e-41	Down
Atp6v0c	-1.07487	2.06e-41	Down
Vegfa	-4.35722	1.72e-39	Down
Plin2	-1.7722	1.01e-42	Down
Hilpda	-3.20757	2.58e-42	Down
Slc7a11	-4.60856	3.73e-41	Down
Tmsb10	-1.86927	7.34e-47	Down
Malt1	-2.73976	8.81e-49	Down
Clec4e	-3.18195	7.87e-53	Down
Litaf	-1.66567	1.32e-54	Down
Clec4n	-3.52574	1.29e-53	Down
Il1rn	-3.16265	5.54e-55	Down
Emb	-2.99813	2.59e-56	Down
Cstb	-2.0421	5.33e-60	Down
F10	-6.85824	4.5e-62	Down
X	0	0	Stable
X.1	0	0	Stable
X.2	0	0	Stable
X.3	0	0	Stable
X.4	0	0	Stable
X.5	0	0	Stable
X.6	0	0	Stable
X.7	0	0	Stable
X.8	0	0	Stable
X.9	0	0	Stable
X.10	0	0	Stable
X.11	0	0	Stable
X.12	0	0	Stable
X.13	0	0	Stable
X.14	0	0	Stable
X.15	0	0	Stable
X.16	0	0	Stable
X.17	0	0	Stable
X.18	0	0	Stable
X.19	0	0	Stable
X.20	0	0	Stable
X.21	0	0	Stable
X.22	0	0	Stable
X.23	0	0	Stable
X.24	0	0	Stable
X.25	0	0	Stable
X.26	0	0	Stable
X.27	0	0	Stable
X.28	0	0	Stable
X.29	0	0	Stable
X.30	0	0	Stable
X.31	0	0	Stable
X.32	0	0	Stable
X.33	0	0	Stable
X.34	0	0	Stable
X.35	0	0	Stable
X.36	0	0	Stable
X.37	0	0	Stable
X.38	0	0	Stable
X.39	0	0	Stable
X.40	0	0	Stable
X.41	0	0	Stable
X.42	0	0	Stable
X.43	0	0	Stable
X.44	0	0	Stable
X.45	0	0	Stable
X.46	0	0	Stable
X.47	0	0	Stable
X.48	0	0	Stable
X.49	0	0	Stable
X.50	0	0	Stable
X.51	0	0	Stable
X.52	0	0	Stable
X.53	0	0	Stable
X.54	0	0	Stable
X.55	0	0	Stable
X.56	0	0	Stable
X.57	0	0	Stable
X.58	0	0	Stable
X.59	0	0	Stable
X.60	0	0	Stable
X.61	0	0	Stable
X.62	0	0	Stable
X.63	0	0	Stable
X.64	0	0	Stable
X.65	0	0	Stable
X.66	0	0	Stable
X.67	0	0	Stable
X.68	0	0	Stable
X.69	0	0	Stable
X.70	0	0	Stable
X.71	0	0	Stable
X.72	0	0	Stable
X.73	0	0	Stable
X.74	0	0	Stable
X.75	0	0	Stable
X.76	0	0	Stable
X.77	0	0	Stable
X.78	0	0	Stable
X.79	0	0	Stable
X.80	0	0	Stable
X.81	0	0	Stable
X.82	0	0	Stable
X.83	0	0	Stable
X.84	0	0	Stable
X.85	0	0	Stable
X.86	0	0	Stable
X.87	0	0	Stable
X.88	0	0	Stable
X.89	0	0	Stable
X.90	0	0	Stable
X.91	0	0	Stable
X.92	0	0	Stable
X.93	0	0	Stable
X.94	0	0	Stable
X.95	0	0	Stable
X.96	0	0	Stable
X.97	0	0	Stable
X.98	0	0	Stable
X.99	0	0	Stable
X.100	0	0	Stable
X.101	0	0	Stable
X.102	0	0	Stable
X.103	0	0	Stable
X.104	0	0	Stable
X.105	0	0	Stable
X.106	0	0	Stable
X.107	0	0	Stable
X.108	0	0	Stable
X.109	0	0	Stable
X.110	0	0	Stable
X.111	0	0	Stable
X.112	0	0	Stable
X.113	0	0	Stable
X.114	0	0	Stable
X.115	0	0	Stable
X.116	0	0	Stable
X.117	0	0	Stable
X.118	0	0	Stable
X.119	0	0	Stable
X.120	0	0	Stable
X.121	0	0	Stable
X.122	0	0	Stable
X.123	0	0	Stable
X.124	0	0	Stable
X.125	0	0	Stable
X.126	0	0	Stable
X.127	0	0	Stable
X.128	0	0	Stable
X.129	0	0	Stable
X.130	0	0	Stable
X.131	0	0	Stable
X.132	0	0	Stable
X.133	0	0	Stable
X.134	0	0	Stable
X.135	0	0	Stable
X.136	0	0	Stable
X.137	0	0	Stable
X.138	0	0	Stable
X.139	0	0	Stable
X.140	0	0	Stable
X.141	0	0	Stable
X.142	0	0	Stable
X.143	0	0	Stable
X.144	0	0	Stable
X.145	0	0	Stable
X.146	0	0	Stable
X.147	0	0	Stable
X.148	0	0	Stable
X.149	0	0	Stable
X.150	0	0	Stable
X.151	0	0	Stable
X.152	0	0	Stable
X.153	0	0	Stable
X.154	0	0	Stable
X.155	0	0	Stable
X.156	0	0	Stable
X.157	0	0	Stable
X.158	0	0	Stable
X.159	0	0	Stable
X.160	0	0	Stable
X.161	0	0	Stable
X.162	0	0	Stable
X.163	0	0	Stable
X.164	0	0	Stable
X.165	0	0	Stable
X.166	0	0	Stable
X.167	0	0	Stable
X.168	0	0	Stable
X.169	0	0	Stable
X.170	0	0	Stable
X.171	0	0	Stable
X.172	0	0	Stable
X.173	0	0	Stable
X.174	0	0	Stable
X.175	0	0	Stable
X.176	0	0	Stable
X.177	0	0	Stable
X.178	0	0	Stable
X.179	0	0	Stable
X.180	0	0	Stable
X.181	0	0	Stable
X.182	0	0	Stable
X.183	0	0	Stable
X.184	0	0	Stable
X.185	0	0	Stable
X.186	0	0	Stable
X.187	0	0	Stable
X.188	0	0	Stable
X.189	0	0	Stable
X.190	0	0	Stable
X.191	0	0	Stable
X.192	0	0	Stable
X.193	0	0	Stable
X.194	0	0	Stable
X.195	0	0	Stable
X.196	0	0	Stable
X.197	0	0	Stable
X.198	0	0	Stable
X.199	0	0	Stable
X.200	0	0	Stable
X.201	0	0	Stable
X.202	0	0	Stable
X.203	0	0	Stable
X.204	0	0	Stable
X.205	0	0	Stable
X.206	0	0	Stable
X.207	0	0	Stable
X.208	0	0	Stable
X.209	0	0	Stable
X.210	0	0	Stable
X.211	0	0	Stable
X.212	0	0	Stable
X.213	0	0	Stable
X.214	0	0	Stable
X.215	0	0	Stable
X.216	0	0	Stable
X.217	0	0	Stable
X.218	0	0	Stable
X.219	0	0	Stable
X.220	0	0	Stable
X.221	0	0	Stable
X.222	0	0	Stable
X.223	0	0	Stable
X.224	0	0	Stable
X.225	0	0	Stable
X.226	0	0	Stable
X.227	0	0	Stable
X.228	0	0	Stable
X.229	0	0	Stable
X.230	0	0	Stable
X.231	0	0	Stable
X.232	0	0	Stable
X.233	0	0	Stable
X.234	0	0	Stable
X.235	0	0	Stable
X.236	0	0	Stable
X.237	0	0	Stable
X.238	0	0	Stable
X.239	0	0	Stable
X.240	0	0	Stable
X.241	0	0	Stable
X.242	0	0	Stable
X.243	0	0	Stable
X.244	0	0	Stable
X.245	0	0	Stable
X.246	0	0	Stable
X.247	0	0	Stable
X.248	0	0	Stable
X.249	0	0	Stable
X.250	0	0	Stable
X.251	0	0	Stable
X.252	0	0	Stable
X.253	0	0	Stable
X.254	0	0	Stable
X.255	0	0	Stable
X.256	0	0	Stable
X.257	0	0	Stable
X.258	0	0	Stable
X.259	0	0	Stable
X.260	0	0	Stable
X.261	0	0	Stable
X.262	0	0	Stable
X.263	0	0	Stable
X.264	0	0	Stable
X.265	0	0	Stable
X.266	0	0	Stable
X.267	0	0	Stable
X.268	0	0	Stable
X.269	0	0	Stable
X.270	0	0	Stable
X.271	0	0	Stable
X.272	0	0	Stable
X.273	0	0	Stable
X.274	0	0	Stable
X.275	0	0	Stable
X.276	0	0	Stable
X.277	0	0	Stable
X.278	0	0	Stable
X.279	0	0	Stable
X.280	0	0	Stable
X.281	0	0	Stable
X.282	0	0	Stable
X.283	0	0	Stable
X.284	0	0	Stable
X.285	0	0	Stable
X.286	0	0	Stable
X.287	0	0	Stable
X.288	0	0	Stable
X.289	0	0	Stable
X.290	0	0	Stable
X.291	0	0	Stable
X.292	0	0	Stable
X.293	0	0	Stable
X.294	0	0	Stable
X.295	0	0	Stable
X.296	0	0	Stable
X.297	0	0	Stable
X.298	0	0	Stable
X.299	0	0	Stable
X.300	0	0	Stable
X.301	0	0	Stable
X.302	0	0	Stable
X.303	0	0	Stable
X.304	0	0	Stable
X.305	0	0	Stable
X.306	0	0	Stable
X.307	0	0	Stable
X.308	0	0	Stable
X.309	0	0	Stable
X.310	0	0	Stable
X.311	0	0	Stable
X.312	0	0	Stable
X.313	0	0	Stable
X.314	0	0	Stable
X.315	0	0	Stable
X.316	0	0	Stable
X.317	0	0	Stable
X.318	0	0	Stable
X.319	0	0	Stable
X.320	0	0	Stable
X.321	0	0	Stable
X.322	0	0	Stable
X.323	0	0	Stable
X.324	0	0	Stable
X.325	0	0	Stable
X.326	0	0	Stable
X.327	0	0	Stable
X.328	0	0	Stable
X.329	0	0	Stable
X.330	0	0	Stable
X.331	0	0	Stable
X.332	0	0	Stable
X.333	0	0	Stable
X.334	0	0	Stable
X.335	0	0	Stable
X.336	0	0	Stable
X.337	0	0	Stable
X.338	0	0	Stable
X.339	0	0	Stable
X.340	0	0	Stable
X.341	0	0	Stable
X.342	0	0	Stable
X.343	0	0	Stable
X.344	0	0	Stable
X.345	0	0	Stable
X.346	0	0	Stable
X.347	0	0	Stable
X.348	0	0	Stable
X.349	0	0	Stable
X.350	0	0	Stable
X.351	0	0	Stable
X.352	0	0	Stable
X.353	0	0	Stable
X.354	0	0	Stable
X.355	0	0	Stable
X.356	0	0	Stable
X.357	0	0	Stable
X.358	0	0	Stable
X.359	0	0	Stable
X.360	0	0	Stable
X.361	0	0	Stable
X.362	0	0	Stable
X.363	0	0	Stable
X.364	0	0	Stable
X.365	0	0	Stable
X.366	0	0	Stable
X.367	0	0	Stable
X.368	0	0	Stable
X.369	0	0	Stable
X.370	0	0	Stable
X.371	0	0	Stable
X.372	0	0	Stable
X.373	0	0	Stable
X.374	0	0	Stable
X.375	0	0	Stable
X.376	0	0	Stable
X.377	0	0	Stable
X.378	0	0	Stable
X.379	0	0	Stable
X.380	0	0	Stable
X.381	0	0	Stable
X.382	0	0	Stable
X.383	0	0	Stable
X.384	0	0	Stable
X.385	0	0	Stable
X.386	0	0	Stable
X.387	0	0	Stable
X.388	0	0	Stable
X.389	0	0	Stable
X.390	0	0	Stable
X.391	0	0	Stable
X.392	0	0	Stable
X.393	0	0	Stable
X.394	0	0	Stable
X.395	0	0	Stable
X.396	0	0	Stable
X.397	0	0	Stable
X.398	0	0	Stable
X.399	0	0	Stable
X.400	0	0	Stable
X.401	0	0	Stable
X.402	0	0	Stable
X.403	0	0	Stable
X.404	0	0	Stable
X.405	0	0	Stable
X.406	0	0	Stable
X.407	0	0	Stable
X.408	0	0	Stable
X.409	0	0	Stable
X.410	0	0	Stable
X.411	0	0	Stable
X.412	0	0	Stable
X.413	0	0	Stable
X.414	0	0	Stable
X.415	0	0	Stable
X.416	0	0	Stable
X.417	0	0	Stable
X.418	0	0	Stable
X.419	0	0	Stable
X.420	0	0	Stable
X.421	0	0	Stable
X.422	0	0	Stable
X.423	0	0	Stable
X.424	0	0	Stable
X.425	0	0	Stable
X.426	0	0	Stable
X.427	0	0	Stable
X.428	0	0	Stable
X.429	0	0	Stable
X.430	0	0	Stable
X.431	0	0	Stable
X.432	0	0	Stable
X.433	0	0	Stable
X.434	0	0	Stable
X.435	0	0	Stable
X.436	0	0	Stable
X.437	0	0	Stable
X.438	0	0	Stable
X.439	0	0	Stable
X.440	0	0	Stable
X.441	0	0	Stable
X.442	0	0	Stable
X.443	0	0	Stable
X.444	0	0	Stable
X.445	0	0	Stable
X.446	0	0	Stable
X.447	0	0	Stable
X.448	0	0	Stable
X.449	0	0	Stable
X.450	0	0	Stable
X.451	0	0	Stable
X.452	0	0	Stable
X.453	0	0	Stable
X.454	0	0	Stable
X.455	0	0	Stable
X.456	0	0	Stable
X.457	0	0	Stable
X.458	0	0	Stable
X.459	0	0	Stable
X.460	0	0	Stable
X.461	0	0	Stable
X.462	0	0	Stable
X.463	0	0	Stable
X.464	0	0	Stable
X.465	0	0	Stable
X.466	0	0	Stable
X.467	0	0	Stable
X.468	0	0	Stable
X.469	0	0	Stable
X.470	0	0	Stable
X.471	0	0	Stable
X.472	0	0	Stable
X.473	0	0	Stable
X.474	0	0	Stable
X.475	0	0	Stable
X.476	0	0	Stable
X.477	0	0	Stable
X.478	0	0	Stable
X.479	0	0	Stable
X.480	0	0	Stable
X.481	0	0	Stable
X.482	0	0	Stable
X.483	0	0	Stable
X.484	0	0	Stable
X.485	0	0	Stable
X.486	0	0	Stable
X.487	0	0	Stable
X.488	0	0	Stable
X.489	0	0	Stable
X.490	0	0	Stable
X.491	0	0	Stable
X.492	0	0	Stable
X.493	0	0	Stable
X.494	0	0	Stable
X.495	0	0	Stable
X.496	0	0	Stable
X.497	0	0	Stable
X.498	0	0	Stable
X.499	0	0	Stable
X.500	0	0	Stable
X.501	0	0	Stable
X.502	0	0	Stable
X.503	0	0	Stable
X.504	0	0	Stable
X.505	0	0	Stable
X.506	0	0	Stable
X.507	0	0	Stable
X.508	0	0	Stable
X.509	0	0	Stable
X.510	0	0	Stable
X.511	0	0	Stable
X.512	0	0	Stable
X.513	0	0	Stable
X.514	0	0	Stable
X.515	0	0	Stable
X.516	0	0	Stable
X.517	0	0	Stable
X.518	0	0	Stable
X.519	0	0	Stable
X.520	0	0	Stable
X.521	0	0	Stable
X.522	0	0	Stable
X.523	0	0	Stable
X.524	0	0	Stable
X.525	0	0	Stable
X.526	0	0	Stable
X.527	0	0	Stable
X.528	0	0	Stable
X.529	0	0	Stable
X.530	0	0	Stable
X.531	0	0	Stable
X.532	0	0	Stable
X.533	0	0	Stable
X.534	0	0	Stable
X.535	0	0	Stable
X.536	0	0	Stable
X.537	0	0	Stable
X.538	0	0	Stable
X.539	0	0	Stable
X.540	0	0	Stable
X.541	0	0	Stable
X.542	0	0	Stable
X.543	0	0	Stable
X.544	0	0	Stable
X.545	0	0	Stable
X.546	0	0	Stable
X.547	0	0	Stable
X.548	0	0	Stable
X.549	0	0	Stable
X.550	0	0	Stable
X.551	0	0	Stable
X.552	0	0	Stable
X.553	0	0	Stable
X.554	0	0	Stable
X.555	0	0	Stable
X.556	0	0	Stable
X.557	0	0	Stable
X.558	0	0	Stable
X.559	0	0	Stable
X.560	0	0	Stable
X.561	0	0	Stable
X.562	0	0	Stable
X.563	0	0	Stable
X.564	0	0	Stable
X.565	0	0	Stable
X.566	0	0	Stable
X.567	0	0	Stable
X.568	0	0	Stable
X.569	0	0	Stable
X.570	0	0	Stable
X.571	0	0	Stable
X.572	0	0	Stable
X.573	0	0	Stable
X.574	0	0	Stable
X.575	0	0	Stable
X.576	0	0	Stable
X.577	0	0	Stable
X.578	0	0	Stable
X.579	0	0	Stable
X.580	0	0	Stable
X.581	0	0	Stable
X.582	0	0	Stable
X.583	0	0	Stable
X.584	0	0	Stable
X.585	0	0	Stable
X.586	0	0	Stable
X.587	0	0	Stable
X.588	0	0	Stable
X.589	0	0	Stable
X.590	0	0	Stable
X.591	0	0	Stable
X.592	0	0	Stable
X.593	0	0	Stable
X.594	0	0	Stable
X.595	0	0	Stable
X.596	0	0	Stable
X.597	0	0	Stable
X.598	0	0	Stable
X.599	0	0	Stable
X.600	0	0	Stable
X.601	0	0	Stable
X.602	0	0	Stable
X.603	0	0	Stable
X.604	0	0	Stable
X.605	0	0	Stable
X.606	0	0	Stable
X.607	0	0	Stable
X.608	0	0	Stable
X.609	0	0	Stable
X.610	0	0	Stable
X.611	0	0	Stable
X.612	0	0	Stable
X.613	0	0	Stable
X.614	0	0	Stable
X.615	0	0	Stable
X.616	0	0	Stable
X.617	0	0	Stable
X.618	0	0	Stable
X.619	0	0	Stable
X.620	0	0	Stable
X.621	0	0	Stable
X.622	0	0	Stable
X.623	0	0	Stable
X.624	0	0	Stable
X.625	0	0	Stable
X.626	0	0	Stable
X.627	0	0	Stable
X.628	0	0	Stable
X.629	0	0	Stable
X.630	0	0	Stable
X.631	0	0	Stable
X.632	0	0	Stable
X.633	0	0	Stable
X.634	0	0	Stable
X.635	0	0	Stable
X.636	0	0	Stable
X.637	0	0	Stable
X.638	0	0	Stable
X.639	0	0	Stable
X.640	0	0	Stable
X.641	0	0	Stable
X.642	0	0	Stable
X.643	0	0	Stable
X.644	0	0	Stable
X.645	0	0	Stable
X.646	0	0	Stable
X.647	0	0	Stable
X.648	0	0	Stable
X.649	0	0	Stable
X.650	0	0	Stable
X.651	0	0	Stable
X.652	0	0	Stable
X.653	0	0	Stable
X.654	0	0	Stable
X.655	0	0	Stable
X.656	0	0	Stable
X.657	0	0	Stable
X.658	0	0	Stable
X.659	0	0	Stable
X.660	0	0	Stable
X.661	0	0	Stable
X.662	0	0	Stable
X.663	0	0	Stable
X.664	0	0	Stable
X.665	0	0	Stable
X.666	0	0	Stable
X.667	0	0	Stable
X.668	0	0	Stable
X.669	0	0	Stable
X.670	0	0	Stable
X.671	0	0	Stable
X.672	0	0	Stable
X.673	0	0	Stable
X.674	0	0	Stable
X.675	0	0	Stable
X.676	0	0	Stable
X.677	0	0	Stable
X.678	0	0	Stable
X.679	0	0	Stable
X.680	0	0	Stable
X.681	0	0	Stable
X.682	0	0	Stable
X.683	0	0	Stable
X.684	0	0	Stable
X.685	0	0	Stable
X.686	0	0	Stable
X.687	0	0	Stable
X.688	0	0	Stable
X.689	0	0	Stable
X.690	0	0	Stable
X.691	0	0	Stable
X.692	0	0	Stable
X.693	0	0	Stable
X.694	0	0	Stable
X.695	0	0	Stable
X.696	0	0	Stable
X.697	0	0	Stable
X.698	0	0	Stable
X.699	0	0	Stable
X.700	0	0	Stable
X.701	0	0	Stable
X.702	0	0	Stable
X.703	0	0	Stable
X.704	0	0	Stable
X.705	0	0	Stable
X.706	0	0	Stable
X.707	0	0	Stable
X.708	0	0	Stable
X.709	0	0	Stable
X.710	0	0	Stable
X.711	0	0	Stable
X.712	0	0	Stable
X.713	0	0	Stable
X.714	0	0	Stable
X.715	0	0	Stable
X.716	0	0	Stable
X.717	0	0	Stable
X.718	0	0	Stable
X.719	0	0	Stable
X.720	0	0	Stable
X.721	0	0	Stable
X.722	0	0	Stable
X.723	0	0	Stable
X.724	0	0	Stable
X.725	0	0	Stable
X.726	0	0	Stable
X.727	0	0	Stable
X.728	0	0	Stable
X.729	0	0	Stable
X.730	0	0	Stable
X.731	0	0	Stable
X.732	0	0	Stable
X.733	0	0	Stable
X.734	0	0	Stable
X.735	0	0	Stable
X.736	0	0	Stable
X.737	0	0	Stable
X.738	0	0	Stable
X.739	0	0	Stable
X.740	0	0	Stable
X.741	0	0	Stable
X.742	0	0	Stable
X.743	0	0	Stable
X.744	0	0	Stable
X.745	0	0	Stable
X.746	0	0	Stable
X.747	0	0	Stable
X.748	0	0	Stable
X.749	0	0	Stable
X.750	0	0	Stable
X.751	0	0	Stable
X.752	0	0	Stable
X.753	0	0	Stable
X.754	0	0	Stable
X.755	0	0	Stable
X.756	0	0	Stable
X.757	0	0	Stable
X.758	0	0	Stable
X.759	0	0	Stable
X.760	0	0	Stable
X.761	0	0	Stable
X.762	0	0	Stable
X.763	0	0	Stable
X.764	0	0	Stable
X.765	0	0	Stable
X.766	0	0	Stable
X.767	0	0	Stable
X.768	0	0	Stable
X.769	0	0	Stable
X.770	0	0	Stable
X.771	0	0	Stable
X.772	0	0	Stable
X.773	0	0	Stable
X.774	0	0	Stable
X.775	0	0	Stable
X.776	0	0	Stable
X.777	0	0	Stable
X.778	0	0	Stable
X.779	0	0	Stable
X.780	0	0	Stable
X.781	0	0	Stable
X.782	0	0	Stable
X.783	0	0	Stable
X.784	0	0	Stable
X.785	0	0	Stable
X.786	0	0	Stable
X.787	0	0	Stable
X.788	0	0	Stable
X.789	0	0	Stable
X.790	0	0	Stable
X.791	0	0	Stable
X.792	0	0	Stable
X.793	0	0	Stable
X.794	0	0	Stable
X.795	0	0	Stable
X.796	0	0	Stable
X.797	0	0	Stable
X.798	0	0	Stable
X.799	0	0	Stable
X.800	0	0	Stable
X.801	0	0	Stable
X.802	0	0	Stable
X.803	0	0	Stable
X.804	0	0	Stable
X.805	0	0	Stable
X.806	0	0	Stable
X.807	0	0	Stable
X.808	0	0	Stable
X.809	0	0	Stable
X.810	0	0	Stable
X.811	0	0	Stable
X.812	0	0	Stable
X.813	0	0	Stable
X.814	0	0	Stable
X.815	0	0	Stable
X.816	0	0	Stable
X.817	0	0	Stable
X.818	0	0	Stable
X.819	0	0	Stable
X.820	0	0	Stable
X.821	0	0	Stable
X.822	0	0	Stable
X.823	0	0	Stable
X.824	0	0	Stable
X.825	0	0	Stable
X.826	0	0	Stable
X.827	0	0	Stable
X.828	0	0	Stable
X.829	0	0	Stable
X.830	0	0	Stable
X.831	0	0	Stable
X.832	0	0	Stable
X.833	0	0	Stable
X.834	0	0	Stable
X.835	0	0	Stable
X.836	0	0	Stable
X.837	0	0	Stable
X.838	0	0	Stable
X.839	0	0	Stable
X.840	0	0	Stable
X.841	0	0	Stable
X.842	0	0	Stable
X.843	0	0	Stable
X.844	0	0	Stable
X.845	0	0	Stable
X.846	0	0	Stable
X.847	0	0	Stable
X.848	0	0	Stable
X.849	0	0	Stable
X.850	0	0	Stable
X.851	0	0	Stable
X.852	0	0	Stable
X.853	0	0	Stable
X.854	0	0	Stable
X.855	0	0	Stable
X.856	0	0	Stable
X.857	0	0	Stable
X.858	0	0	Stable
X.859	0	0	Stable
X.860	0	0	Stable
X.861	0	0	Stable
X.862	0	0	Stable
X.863	0	0	Stable
X.864	0	0	Stable
X.865	0	0	Stable
X.866	0	0	Stable
X.867	0	0	Stable
X.868	0	0	Stable
X.869	0	0	Stable
X.870	0	0	Stable
X.871	0	0	Stable
X.872	0	0	Stable
X.873	0	0	Stable
X.874	0	0	Stable
X.875	0	0	Stable
X.876	0	0	Stable
X.877	0	0	Stable
X.878	0	0	Stable
X.879	0	0	Stable
X.880	0	0	Stable
X.881	0	0	Stable
X.882	0	0	Stable
X.883	0	0	Stable
X.884	0	0	Stable
X.885	0	0	Stable
X.886	0	0	Stable
X.887	0	0	Stable
X.888	0	0	Stable
X.889	0	0	Stable
X.890	0	0	Stable
X.891	0	0	Stable
X.892	0	0	Stable
X.893	0	0	Stable
X.894	0	0	Stable
X.895	0	0	Stable
X.896	0	0	Stable
X.897	0	0	Stable
X.898	0	0	Stable
X.899	0	0	Stable
X.900	0	0	Stable
X.901	0	0	Stable
X.902	0	0	Stable
X.903	0	0	Stable
X.904	0	0	Stable
X.905	0	0	Stable
X.906	0	0	Stable
X.907	0	0	Stable
X.908	0	0	Stable
X.909	0	0	Stable
X.910	0	0	Stable
X.911	0	0	Stable
X.912	0	0	Stable
X.913	0	0	Stable
X.914	0	0	Stable
X.915	0	0	Stable
X.916	0	0	Stable
X.917	0	0	Stable
X.918	0	0	Stable
X.919	0	0	Stable
X.920	0	0	Stable
X.921	0	0	Stable
X.922	0	0	Stable
X.923	0	0	Stable
X.924	0	0	Stable
X.925	0	0	Stable
X.926	0	0	Stable
X.927	0	0	Stable
X.928	0	0	Stable
X.929	0	0	Stable
X.930	0	0	Stable
X.931	0	0	Stable
X.932	0	0	Stable
X.933	0	0	Stable
X.934	0	0	Stable
X.935	0	0	Stable
X.936	0	0	Stable
X.937	0	0	Stable
X.938	0	0	Stable
X.939	0	0	Stable
X.940	0	0	Stable
X.941	0	0	Stable
X.942	0	0	Stable
X.943	0	0	Stable
X.944	0	0	Stable
X.945	0	0	Stable
X.946	0	0	Stable
X.947	0	0	Stable
X.948	0	0	Stable
X.949	0	0	Stable
X.950	0	0	Stable
X.951	0	0	Stable
X.952	0	0	Stable
X.953	0	0	Stable
X.954	0	0	Stable
X.955	0	0	Stable
X.956	0	0	Stable
X.957	0	0	Stable
X.958	0	0	Stable
X.959	0	0	Stable
X.960	0	0	Stable
X.961	0	0	Stable
X.962	0	0	Stable
X.963	0	0	Stable
X.964	0	0	Stable
X.965	0	0	Stable
X.966	0	0	Stable
X.967	0	0	Stable
X.968	0	0	Stable
X.969	0	0	Stable
X.970	0	0	Stable
X.971	0	0	Stable
X.972	0	0	Stable
X.973	0	0	Stable
X.974	0	0	Stable
X.975	0	0	Stable
X.976	0	0	Stable
X.977	0	0	Stable
X.978	0	0	Stable
X.979	0	0	Stable
X.980	0	0	Stable
X.981	0	0	Stable
X.982	0	0	Stable
X.983	0	0	Stable
X.984	0	0	Stable
X.985	0	0	Stable
X.986	0	0	Stable
X.987	0	0	Stable
X.988	0	0	Stable
X.989	0	0	Stable
X.990	0	0	Stable
X.991	0	0	Stable
X.992	0	0	Stable
X.993	0	0	Stable
X.994	0	0	Stable
X.995	0	0	Stable
X.996	0	0	Stable
X.997	0	0	Stable
X.998	0	0	Stable
X.999	0	0	Stable
X.1000	0	0	Stable
X.1001	0	0	Stable
X.1002	0	0	Stable
X.1003	0	0	Stable
X.1004	0	0	Stable
X.1005	0	0	Stable
X.1006	0	0	Stable
X.1007	0	0	Stable
X.1008	0	0	Stable
X.1009	0	0	Stable
X.1010	0	0	Stable
X.1011	0	0	Stable
X.1012	0	0	Stable
X.1013	0	0	Stable
X.1014	0	0	Stable
X.1015	0	0	Stable
X.1016	0	0	Stable
X.1017	0	0	Stable
X.1018	0	0	Stable
X.1019	0	0	Stable
X.1020	0	0	Stable
X.1021	0	0	Stable
X.1022	0	0	Stable
X.1023	0	0	Stable
X.1024	0	0	Stable
X.1025	0	0	Stable
X.1026	0	0	Stable
X.1027	0	0	Stable
X.1028	0	0	Stable
X.1029	0	0	Stable
X.1030	0	0	Stable
X.1031	0	0	Stable
X.1032	0	0	Stable
X.1033	0	0	Stable
X.1034	0	0	Stable
X.1035	0	0	Stable
X.1036	0	0	Stable
X.1037	0	0	Stable
X.1038	0	0	Stable
X.1039	0	0	Stable
X.1040	0	0	Stable
X.1041	0	0	Stable
X.1042	0	0	Stable
X.1043	0	0	Stable
X.1044	0	0	Stable
X.1045	0	0	Stable
X.1046	0	0	Stable
X.1047	0	0	Stable
X.1048	0	0	Stable
X.1049	0	0	Stable
X.1050	0	0	Stable
X.1051	0	0	Stable
X.1052	0	0	Stable
X.1053	0	0	Stable
X.1054	0	0	Stable
X.1055	0	0	Stable
X.1056	0	0	Stable
X.1057	0	0	Stable
X.1058	0	0	Stable
X.1059	0	0	Stable
X.1060	0	0	Stable
X.1061	0	0	Stable
X.1062	0	0	Stable
X.1063	0	0	Stable
X.1064	0	0	Stable
X.1065	0	0	Stable
X.1066	0	0	Stable
X.1067	0	0	Stable
X.1068	0	0	Stable
X.1069	0	0	Stable
X.1070	0	0	Stable
X.1071	0	0	Stable
X.1072	0	0	Stable
X.1073	0	0	Stable
X.1074	0	0	Stable
X.1075	0	0	Stable
X.1076	0	0	Stable
X.1077	0	0	Stable
X.1078	0	0	Stable
X.1079	0	0	Stable
X.1080	0	0	Stable
X.1081	0	0	Stable
X.1082	0	0	Stable
X.1083	0	0	Stable
X.1084	0	0	Stable
X.1085	0	0	Stable
X.1086	0	0	Stable
X.1087	0	0	Stable
X.1088	0	0	Stable
X.1089	0	0	Stable
X.1090	0	0	Stable
X.1091	0	0	Stable
X.1092	0	0	Stable
X.1093	0	0	Stable
X.1094	0	0	Stable
X.1095	0	0	Stable
X.1096	0	0	Stable
X.1097	0	0	Stable
X.1098	0	0	Stable
X.1099	0	0	Stable
X.1100	0	0	Stable
X.1101	0	0	Stable
X.1102	0	0	Stable
X.1103	0	0	Stable
X.1104	0	0	Stable
X.1105	0	0	Stable
X.1106	0	0	Stable
X.1107	0	0	Stable
X.1108	0	0	Stable
X.1109	0	0	Stable
X.1110	0	0	Stable
X.1111	0	0	Stable
X.1112	0	0	Stable
X.1113	0	0	Stable
X.1114	0	0	Stable
X.1115	0	0	Stable
X.1116	0	0	Stable
X.1117	0	0	Stable
X.1118	0	0	Stable
X.1119	0	0	Stable
X.1120	0	0	Stable
X.1121	0	0	Stable
X.1122	0	0	Stable
X.1123	0	0	Stable
X.1124	0	0	Stable
X.1125	0	0	Stable
X.1126	0	0	Stable
X.1127	0	0	Stable
X.1128	0	0	Stable
X.1129	0	0	Stable
X.1130	0	0	Stable
X.1131	0	0	Stable
X.1132	0	0	Stable
X.1133	0	0	Stable
X.1134	0	0	Stable
X.1135	0	0	Stable
X.1136	0	0	Stable
X.1137	0	0	Stable
X.1138	0	0	Stable
X.1139	0	0	Stable
X.1140	0	0	Stable
X.1141	0	0	Stable
X.1142	0	0	Stable
X.1143	0	0	Stable
X.1144	0	0	Stable
X.1145	0	0	Stable
X.1146	0	0	Stable
X.1147	0	0	Stable
X.1148	0	0	Stable
X.1149	0	0	Stable
X.1150	0	0	Stable
X.1151	0	0	Stable
X.1152	0	0	Stable
X.1153	0	0	Stable
X.1154	0	0	Stable
X.1155	0	0	Stable
X.1156	0	0	Stable
X.1157	0	0	Stable
X.1158	0	0	Stable
X.1159	0	0	Stable
X.1160	0	0	Stable
X.1161	0	0	Stable
X.1162	0	0	Stable
X.1163	0	0	Stable
X.1164	0	0	Stable
X.1165	0	0	Stable
X.1166	0	0	Stable
X.1167	0	0	Stable
X.1168	0	0	Stable
X.1169	0	0	Stable
X.1170	0	0	Stable
X.1171	0	0	Stable
X.1172	0	0	Stable
X.1173	0	0	Stable
X.1174	0	0	Stable
X.1175	0	0	Stable
X.1176	0	0	Stable
X.1177	0	0	Stable
X.1178	0	0	Stable
X.1179	0	0	Stable
X.1180	0	0	Stable
X.1181	0	0	Stable
X.1182	0	0	Stable
X.1183	0	0	Stable
X.1184	0	0	Stable
X.1185	0	0	Stable
X.1186	0	0	Stable
X.1187	0	0	Stable
X.1188	0	0	Stable
X.1189	0	0	Stable
X.1190	0	0	Stable
X.1191	0	0	Stable
X.1192	0	0	Stable
X.1193	0	0	Stable
X.1194	0	0	Stable
X.1195	0	0	Stable
X.1196	0	0	Stable
X.1197	0	0	Stable
X.1198	0	0	Stable
X.1199	0	0	Stable
X.1200	0	0	Stable
X.1201	0	0	Stable
X.1202	0	0	Stable
X.1203	0	0	Stable
X.1204	0	0	Stable
X.1205	0	0	Stable
X.1206	0	0	Stable
X.1207	0	0	Stable
X.1208	0	0	Stable
X.1209	0	0	Stable
X.1210	0	0	Stable
X.1211	0	0	Stable
X.1212	0	0	Stable
X.1213	0	0	Stable
X.1214	0	0	Stable
X.1215	0	0	Stable
X.1216	0	0	Stable
X.1217	0	0	Stable
X.1218	0	0	Stable
X.1219	0	0	Stable
X.1220	0	0	Stable
X.1221	0	0	Stable
X.1222	0	0	Stable
X.1223	0	0	Stable
X.1224	0	0	Stable
X.1225	0	0	Stable
X.1226	0	0	Stable
X.1227	0	0	Stable
X.1228	0	0	Stable
X.1229	0	0	Stable
X.1230	0	0	Stable
X.1231	0	0	Stable
X.1232	0	0	Stable
X.1233	0	0	Stable
X.1234	0	0	Stable
X.1235	0	0	Stable
X.1236	0	0	Stable
X.1237	0	0	Stable
X.1238	0	0	Stable
X.1239	0	0	Stable
X.1240	0	0	Stable
X.1241	0	0	Stable
X.1242	0	0	Stable
X.1243	0	0	Stable
X.1244	0	0	Stable
X.1245	0	0	Stable
X.1246	0	0	Stable
X.1247	0	0	Stable
X.1248	0	0	Stable
X.1249	0	0	Stable
X.1250	0	0	Stable
X.1251	0	0	Stable
X.1252	0	0	Stable
X.1253	0	0	Stable
X.1254	0	0	Stable
X.1255	0	0	Stable
X.1256	0	0	Stable
X.1257	0	0	Stable
X.1258	0	0	Stable
X.1259	0	0	Stable
X.1260	0	0	Stable
X.1261	0	0	Stable
X.1262	0	0	Stable
X.1263	0	0	Stable
X.1264	0	0	Stable
X.1265	0	0	Stable
X.1266	0	0	Stable
X.1267	0	0	Stable
X.1268	0	0	Stable
X.1269	0	0	Stable
X.1270	0	0	Stable
X.1271	0	0	Stable
X.1272	0	0	Stable
X.1273	0	0	Stable
X.1274	0	0	Stable
X.1275	0	0	Stable
X.1276	0	0	Stable
X.1277	0	0	Stable
X.1278	0	0	Stable
X.1279	0	0	Stable
X.1280	0	0	Stable
X.1281	0	0	Stable
X.1282	0	0	Stable
X.1283	0	0	Stable
X.1284	0	0	Stable
X.1285	0	0	Stable
X.1286	0	0	Stable
X.1287	0	0	Stable
X.1288	0	0	Stable
X.1289	0	0	Stable
X.1290	0	0	Stable
X.1291	0	0	Stable
X.1292	0	0	Stable
X.1293	0	0	Stable
X.1294	0	0	Stable
X.1295	0	0	Stable
X.1296	0	0	Stable
X.1297	0	0	Stable
X.1298	0	0	Stable
X.1299	0	0	Stable
X.1300	0	0	Stable
X.1301	0	0	Stable
X.1302	0	0	Stable
X.1303	0	0	Stable
X.1304	0	0	Stable
X.1305	0	0	Stable
X.1306	0	0	Stable
X.1307	0	0	Stable
X.1308	0	0	Stable
X.1309	0	0	Stable
X.1310	0	0	Stable
X.1311	0	0	Stable
X.1312	0	0	Stable
X.1313	0	0	Stable
X.1314	0	0	Stable
X.1315	0	0	Stable
X.1316	0	0	Stable
X.1317	0	0	Stable
X.1318	0	0	Stable
X.1319	0	0	Stable
X.1320	0	0	Stable
X.1321	0	0	Stable
X.1322	0	0	Stable
X.1323	0	0	Stable
X.1324	0	0	Stable
X.1325	0	0	Stable
X.1326	0	0	Stable
X.1327	0	0	Stable
X.1328	0	0	Stable
X.1329	0	0	Stable
X.1330	0	0	Stable
X.1331	0	0	Stable
X.1332	0	0	Stable
X.1333	0	0	Stable
X.1334	0	0	Stable
X.1335	0	0	Stable
X.1336	0	0	Stable
X.1337	0	0	Stable
X.1338	0	0	Stable
X.1339	0	0	Stable
X.1340	0	0	Stable
X.1341	0	0	Stable
X.1342	0	0	Stable
X.1343	0	0	Stable
X.1344	0	0	Stable
X.1345	0	0	Stable
X.1346	0	0	Stable
X.1347	0	0	Stable
X.1348	0	0	Stable
X.1349	0	0	Stable
X.1350	0	0	Stable
X.1351	0	0	Stable
X.1352	0	0	Stable
X.1353	0	0	Stable
X.1354	0	0	Stable
X.1355	0	0	Stable
X.1356	0	0	Stable
X.1357	0	0	Stable
X.1358	0	0	Stable
X.1359	0	0	Stable
X.1360	0	0	Stable
X.1361	0	0	Stable
X.1362	0	0	Stable
X.1363	0	0	Stable
X.1364	0	0	Stable
X.1365	0	0	Stable
X.1366	0	0	Stable
X.1367	0	0	Stable
X.1368	0	0	Stable
X.1369	0	0	Stable
X.1370	0	0	Stable
X.1371	0	0	Stable
X.1372	0	0	Stable
X.1373	0	0	Stable
X.1374	0	0	Stable
X.1375	0	0	Stable
X.1376	0	0	Stable
X.1377	0	0	Stable
X.1378	0	0	Stable
X.1379	0	0	Stable
X.1380	0	0	Stable
X.1381	0	0	Stable
X.1382	0	0	Stable
X.1383	0	0	Stable
X.1384	0	0	Stable
X.1385	0	0	Stable
X.1386	0	0	Stable
X.1387	0	0	Stable
X.1388	0	0	Stable
X.1389	0	0	Stable
X.1390	0	0	Stable
X.1391	0	0	Stable
X.1392	0	0	Stable
X.1393	0	0	Stable
X.1394	0	0	Stable
X.1395	0	0	Stable
X.1396	0	0	Stable
X.1397	0	0	Stable
X.1398	0	0	Stable
X.1399	0	0	Stable
X.1400	0	0	Stable
X.1401	0	0	Stable
X.1402	0	0	Stable
X.1403	0	0	Stable
X.1404	0	0	Stable
X.1405	0	0	Stable
X.1406	0	0	Stable
X.1407	0	0	Stable
X.1408	0	0	Stable
X.1409	0	0	Stable
X.1410	0	0	Stable
X.1411	0	0	Stable
X.1412	0	0	Stable
X.1413	0	0	Stable
X.1414	0	0	Stable
X.1415	0	0	Stable
X.1416	0	0	Stable
X.1417	0	0	Stable
X.1418	0	0	Stable
X.1419	0	0	Stable
X.1420	0	0	Stable
X.1421	0	0	Stable
X.1422	0	0	Stable
X.1423	0	0	Stable
X.1424	0	0	Stable
X.1425	0	0	Stable
X.1426	0	0	Stable
X.1427	0	0	Stable
X.1428	0	0	Stable
X.1429	0	0	Stable
X.1430	0	0	Stable
X.1431	0	0	Stable
X.1432	0	0	Stable
X.1433	0	0	Stable
X.1434	0	0	Stable
X.1435	0	0	Stable
X.1436	0	0	Stable
X.1437	0	0	Stable
X.1438	0	0	Stable
X.1439	0	0	Stable
X.1440	0	0	Stable
X.1441	0	0	Stable
X.1442	0	0	Stable
X.1443	0	0	Stable
X.1444	0	0	Stable
X.1445	0	0	Stable
X.1446	0	0	Stable
X.1447	0	0	Stable
X.1448	0	0	Stable
X.1449	0	0	Stable
X.1450	0	0	Stable
X.1451	0	0	Stable
X.1452	0	0	Stable
X.1453	0	0	Stable
X.1454	0	0	Stable
X.1455	0	0	Stable
X.1456	0	0	Stable
X.1457	0	0	Stable
X.1458	0	0	Stable
X.1459	0	0	Stable
X.1460	0	0	Stable
X.1461	0	0	Stable
X.1462	0	0	Stable
X.1463	0	0	Stable
X.1464	0	0	Stable
X.1465	0	0	Stable
X.1466	0	0	Stable
X.1467	0	0	Stable
X.1468	0	0	Stable
X.1469	0	0	Stable
X.1470	0	0	Stable
X.1471	0	0	Stable
X.1472	0	0	Stable
X.1473	0	0	Stable
X.1474	0	0	Stable
X.1475	0	0	Stable
X.1476	0	0	Stable
X.1477	0	0	Stable
X.1478	0	0	Stable
X.1479	0	0	Stable
X.1480	0	0	Stable
X.1481	0	0	Stable
X.1482	0	0	Stable
X.1483	0	0	Stable
X.1484	0	0	Stable
X.1485	0	0	Stable
X.1486	0	0	Stable
X.1487	0	0	Stable
X.1488	0	0	Stable
X.1489	0	0	Stable
X.1490	0	0	Stable
X.1491	0	0	Stable
X.1492	0	0	Stable
X.1493	0	0	Stable
X.1494	0	0	Stable
X.1495	0	0	Stable
X.1496	0	0	Stable
X.1497	0	0	Stable
X.1498	0	0	Stable
X.1499	0	0	Stable
X.1500	0	0	Stable
X.1501	0	0	Stable
X.1502	0	0	Stable
X.1503	0	0	Stable
X.1504	0	0	Stable
X.1505	0	0	Stable
X.1506	0	0	Stable
X.1507	0	0	Stable
X.1508	0	0	Stable
X.1509	0	0	Stable
X.1510	0	0	Stable
X.1511	0	0	Stable
X.1512	0	0	Stable
X.1513	0	0	Stable
X.1514	0	0	Stable
X.1515	0	0	Stable
X.1516	0	0	Stable
X.1517	0	0	Stable
X.1518	0	0	Stable
X.1519	0	0	Stable
X.1520	0	0	Stable
X.1521	0	0	Stable
X.1522	0	0	Stable
X.1523	0	0	Stable
X.1524	0	0	Stable
X.1525	0	0	Stable
X.1526	0	0	Stable
X.1527	0	0	Stable
X.1528	0	0	Stable
X.1529	0	0	Stable
X.1530	0	0	Stable
X.1531	0	0	Stable
X.1532	0	0	Stable
X.1533	0	0	Stable
X.1534	0	0	Stable
X.1535	0	0	Stable
X.1536	0	0	Stable
X.1537	0	0	Stable
X.1538	0	0	Stable
X.1539	0	0	Stable
X.1540	0	0	Stable
X.1541	0	0	Stable
X.1542	0	0	Stable
X.1543	0	0	Stable
X.1544	0	0	Stable
X.1545	0	0	Stable
X.1546	0	0	Stable
X.1547	0	0	Stable
X.1548	0	0	Stable
X.1549	0	0	Stable
X.1550	0	0	Stable
X.1551	0	0	Stable
X.1552	0	0	Stable
X.1553	0	0	Stable
X.1554	0	0	Stable
X.1555	0	0	Stable
X.1556	0	0	Stable
X.1557	0	0	Stable
X.1558	0	0	Stable
X.1559	0	0	Stable
X.1560	0	0	Stable
X.1561	0	0	Stable
X.1562	0	0	Stable
X.1563	0	0	Stable
X.1564	0	0	Stable
X.1565	0	0	Stable
X.1566	0	0	Stable
X.1567	0	0	Stable
X.1568	0	0	Stable
X.1569	0	0	Stable
X.1570	0	0	Stable
X.1571	0	0	Stable
X.1572	0	0	Stable
X.1573	0	0	Stable
X.1574	0	0	Stable
X.1575	0	0	Stable
X.1576	0	0	Stable
X.1577	0	0	Stable
X.1578	0	0	Stable
X.1579	0	0	Stable
X.1580	0	0	Stable
X.1581	0	0	Stable
X.1582	0	0	Stable
X.1583	0	0	Stable
X.1584	0	0	Stable
X.1585	0	0	Stable
X.1586	0	0	Stable
X.1587	0	0	Stable
X.1588	0	0	Stable
X.1589	0	0	Stable
X.1590	0	0	Stable
X.1591	0	0	Stable
X.1592	0	0	Stable
X.1593	0	0	Stable
X.1594	0	0	Stable
X.1595	0	0	Stable
X.1596	0	0	Stable
X.1597	0	0	Stable
X.1598	0	0	Stable
X.1599	0	0	Stable
X.1600	0	0	Stable
X.1601	0	0	Stable
X.1602	0	0	Stable
X.1603	0	0	Stable
X.1604	0	0	Stable
X.1605	0	0	Stable
X.1606	0	0	Stable
X.1607	0	0	Stable
X.1608	0	0	Stable
X.1609	0	0	Stable
X.1610	0	0	Stable
X.1611	0	0	Stable
X.1612	0	0	Stable
X.1613	0	0	Stable
X.1614	0	0	Stable
X.1615	0	0	Stable
X.1616	0	0	Stable
X.1617	0	0	Stable
X.1618	0	0	Stable
X.1619	0	0	Stable
X.1620	0	0	Stable
X.1621	0	0	Stable
X.1622	0	0	Stable
X.1623	0	0	Stable
X.1624	0	0	Stable
X.1625	0	0	Stable
X.1626	0	0	Stable
X.1627	0	0	Stable
X.1628	0	0	Stable
X.1629	0	0	Stable
X.1630	0	0	Stable
X.1631	0	0	Stable
X.1632	0	0	Stable
X.1633	0	0	Stable
X.1634	0	0	Stable
X.1635	0	0	Stable
X.1636	0	0	Stable
X.1637	0	0	Stable
X.1638	0	0	Stable
X.1639	0	0	Stable
X.1640	0	0	Stable
X.1641	0	0	Stable
X.1642	0	0	Stable
X.1643	0	0	Stable
X.1644	0	0	Stable
X.1645	0	0	Stable
X.1646	0	0	Stable
X.1647	0	0	Stable
X.1648	0	0	Stable
X.1649	0	0	Stable
X.1650	0	0	Stable
X.1651	0	0	Stable
X.1652	0	0	Stable
X.1653	0	0	Stable
X.1654	0	0	Stable
X.1655	0	0	Stable
X.1656	0	0	Stable
X.1657	0	0	Stable
X.1658	0	0	Stable
X.1659	0	0	Stable
X.1660	0	0	Stable
X.1661	0	0	Stable
X.1662	0	0	Stable
X.1663	0	0	Stable
X.1664	0	0	Stable
X.1665	0	0	Stable
X.1666	0	0	Stable
X.1667	0	0	Stable
X.1668	0	0	Stable
X.1669	0	0	Stable
X.1670	0	0	Stable
X.1671	0	0	Stable
X.1672	0	0	Stable
X.1673	0	0	Stable
X.1674	0	0	Stable
X.1675	0	0	Stable
X.1676	0	0	Stable
X.1677	0	0	Stable
X.1678	0	0	Stable
X.1679	0	0	Stable
X.1680	0	0	Stable
X.1681	0	0	Stable
X.1682	0	0	Stable
X.1683	0	0	Stable
X.1684	0	0	Stable
X.1685	0	0	Stable
X.1686	0	0	Stable
X.1687	0	0	Stable
X.1688	0	0	Stable
X.1689	0	0	Stable
X.1690	0	0	Stable
X.1691	0	0	Stable
X.1692	0	0	Stable
X.1693	0	0	Stable
X.1694	0	0	Stable
X.1695	0	0	Stable
X.1696	0	0	Stable
X.1697	0	0	Stable
X.1698	0	0	Stable
X.1699	0	0	Stable
X.1700	0	0	Stable
X.1701	0	0	Stable
X.1702	0	0	Stable
X.1703	0	0	Stable
X.1704	0	0	Stable
X.1705	0	0	Stable
X.1706	0	0	Stable
X.1707	0	0	Stable
X.1708	0	0	Stable
X.1709	0	0	Stable
X.1710	0	0	Stable
X.1711	0	0	Stable
X.1712	0	0	Stable
X.1713	0	0	Stable
X.1714	0	0	Stable
X.1715	0	0	Stable
X.1716	0	0	Stable
X.1717	0	0	Stable
X.1718	0	0	Stable
X.1719	0	0	Stable
X.1720	0	0	Stable
X.1721	0	0	Stable
X.1722	0	0	Stable
X.1723	0	0	Stable
X.1724	0	0	Stable
X.1725	0	0	Stable
X.1726	0	0	Stable
X.1727	0	0	Stable
X.1728	0	0	Stable
X.1729	0	0	Stable
X.1730	0	0	Stable
X.1731	0	0	Stable
X.1732	0	0	Stable
X.1733	0	0	Stable
X.1734	0	0	Stable
X.1735	0	0	Stable
X.1736	0	0	Stable
X.1737	0	0	Stable
X.1738	0	0	Stable
X.1739	0	0	Stable
X.1740	0	0	Stable
X.1741	0	0	Stable
X.1742	0	0	Stable
X.1743	0	0	Stable
X.1744	0	0	Stable
X.1745	0	0	Stable
X.1746	0	0	Stable
X.1747	0	0	Stable
X.1748	0	0	Stable
X.1749	0	0	Stable
X.1750	0	0	Stable
X.1751	0	0	Stable
X.1752	0	0	Stable
X.1753	0	0	Stable
X.1754	0	0	Stable
X.1755	0	0	Stable
X.1756	0	0	Stable
X.1757	0	0	Stable
X.1758	0	0	Stable
X.1759	0	0	Stable
X.1760	0	0	Stable
X.1761	0	0	Stable
X.1762	0	0	Stable
X.1763	0	0	Stable
X.1764	0	0	Stable
X.1765	0	0	Stable
X.1766	0	0	Stable
X.1767	0	0	Stable
X.1768	0	0	Stable
X.1769	0	0	Stable
X.1770	0	0	Stable
X.1771	0	0	Stable
X.1772	0	0	Stable
X.1773	0	0	Stable
X.1774	0	0	Stable
X.1775	0	0	Stable
X.1776	0	0	Stable
X.1777	0	0	Stable
X.1778	0	0	Stable
X.1779	0	0	Stable
X.1780	0	0	Stable
X.1781	0	0	Stable
X.1782	0	0	Stable
X.1783	0	0	Stable
X.1784	0	0	Stable
X.1785	0	0	Stable
X.1786	0	0	Stable
X.1787	0	0	Stable
X.1788	0	0	Stable
X.1789	0	0	Stable
X.1790	0	0	Stable
X.1791	0	0	Stable
X.1792	0	0	Stable
X.1793	0	0	Stable
X.1794	0	0	Stable
X.1795	0	0	Stable
X.1796	0	0	Stable
X.1797	0	0	Stable
X.1798	0	0	Stable
X.1799	0	0	Stable
X.1800	0	0	Stable
X.1801	0	0	Stable
X.1802	0	0	Stable
X.1803	0	0	Stable
X.1804	0	0	Stable
X.1805	0	0	Stable
X.1806	0	0	Stable
X.1807	0	0	Stable
X.1808	0	0	Stable
X.1809	0	0	Stable
X.1810	0	0	Stable
X.1811	0	0	Stable
X.1812	0	0	Stable
X.1813	0	0	Stable
X.1814	0	0	Stable
X.1815	0	0	Stable
X.1816	0	0	Stable
X.1817	0	0	Stable
X.1818	0	0	Stable
X.1819	0	0	Stable
X.1820	0	0	Stable
X.1821	0	0	Stable
X.1822	0	0	Stable
X.1823	0	0	Stable
X.1824	0	0	Stable
X.1825	0	0	Stable
X.1826	0	0	Stable
X.1827	0	0	Stable
X.1828	0	0	Stable
X.1829	0	0	Stable
X.1830	0	0	Stable
X.1831	0	0	Stable
X.1832	0	0	Stable
X.1833	0	0	Stable
X.1834	0	0	Stable
X.1835	0	0	Stable
X.1836	0	0	Stable
X.1837	0	0	Stable
X.1838	0	0	Stable
X.1839	0	0	Stable
X.1840	0	0	Stable
X.1841	0	0	Stable
X.1842	0	0	Stable
X.1843	0	0	Stable
X.1844	0	0	Stable
X.1845	0	0	Stable
X.1846	0	0	Stable
X.1847	0	0	Stable
X.1848	0	0	Stable
X.1849	0	0	Stable
X.1850	0	0	Stable
X.1851	0	0	Stable
X.1852	0	0	Stable
X.1853	0	0	Stable
X.1854	0	0	Stable
X.1855	0	0	Stable
X.1856	0	0	Stable
X.1857	0	0	Stable
X.1858	0	0	Stable
X.1859	0	0	Stable
X.1860	0	0	Stable
X.1861	0	0	Stable
X.1862	0	0	Stable
X.1863	0	0	Stable
X.1864	0	0	Stable
X.1865	0	0	Stable
X.1866	0	0	Stable
X.1867	0	0	Stable
X.1868	0	0	Stable
X.1869	0	0	Stable
X.1870	0	0	Stable
X.1871	0	0	Stable
X.1872	0	0	Stable
X.1873	0	0	Stable
X.1874	0	0	Stable
X.1875	0	0	Stable
X.1876	0	0	Stable
X.1877	0	0	Stable
X.1878	0	0	Stable
X.1879	0	0	Stable
X.1880	0	0	Stable
X.1881	0	0	Stable
X.1882	0	0	Stable
X.1883	0	0	Stable
X.1884	0	0	Stable
X.1885	0	0	Stable
X.1886	0	0	Stable
X.1887	0	0	Stable
X.1888	0	0	Stable
X.1889	0	0	Stable
X.1890	0	0	Stable
X.1891	0	0	Stable
X.1892	0	0	Stable
X.1893	0	0	Stable
X.1894	0	0	Stable
X.1895	0	0	Stable
X.1896	0	0	Stable
X.1897	0	0	Stable
X.1898	0	0	Stable
X.1899	0	0	Stable
X.1900	0	0	Stable
X.1901	0	0	Stable
X.1902	0	0	Stable
X.1903	0	0	Stable
X.1904	0	0	Stable
X.1905	0	0	Stable
X.1906	0	0	Stable
X.1907	0	0	Stable
X.1908	0	0	Stable
X.1909	0	0	Stable
X.1910	0	0	Stable
X.1911	0	0	Stable
X.1912	0	0	Stable
X.1913	0	0	Stable
X.1914	0	0	Stable
X.1915	0	0	Stable
X.1916	0	0	Stable
X.1917	0	0	Stable
X.1918	0	0	Stable
X.1919	0	0	Stable
X.1920	0	0	Stable
X.1921	0	0	Stable
X.1922	0	0	Stable
X.1923	0	0	Stable
X.1924	0	0	Stable
X.1925	0	0	Stable
X.1926	0	0	Stable
X.1927	0	0	Stable
X.1928	0	0	Stable
X.1929	0	0	Stable
X.1930	0	0	Stable
X.1931	0	0	Stable
X.1932	0	0	Stable
X.1933	0	0	Stable
X.1934	0	0	Stable
X.1935	0	0	Stable
X.1936	0	0	Stable
X.1937	0	0	Stable
X.1938	0	0	Stable
X.1939	0	0	Stable
X.1940	0	0	Stable
X.1941	0	0	Stable
X.1942	0	0	Stable
X.1943	0	0	Stable
X.1944	0	0	Stable
X.1945	0	0	Stable
X.1946	0	0	Stable
X.1947	0	0	Stable
X.1948	0	0	Stable
X.1949	0	0	Stable
X.1950	0	0	Stable
X.1951	0	0	Stable
X.1952	0	0	Stable
X.1953	0	0	Stable
X.1954	0	0	Stable
X.1955	0	0	Stable
X.1956	0	0	Stable
X.1957	0	0	Stable
X.1958	0	0	Stable
X.1959	0	0	Stable
X.1960	0	0	Stable
X.1961	0	0	Stable
X.1962	0	0	Stable
X.1963	0	0	Stable
X.1964	0	0	Stable
X.1965	0	0	Stable
X.1966	0	0	Stable
X.1967	0	0	Stable
X.1968	0	0	Stable
X.1969	0	0	Stable
X.1970	0	0	Stable
X.1971	0	0	Stable
X.1972	0	0	Stable
X.1973	0	0	Stable
X.1974	0	0	Stable
X.1975	0	0	Stable
X.1976	0	0	Stable
X.1977	0	0	Stable
X.1978	0	0	Stable
X.1979	0	0	Stable
X.1980	0	0	Stable
X.1981	0	0	Stable
X.1982	0	0	Stable
X.1983	0	0	Stable
X.1984	0	0	Stable
X.1985	0	0	Stable
X.1986	0	0	Stable
X.1987	0	0	Stable
X.1988	0	0	Stable
X.1989	0	0	Stable
X.1990	0	0	Stable
X.1991	0	0	Stable
X.1992	0	0	Stable
X.1993	0	0	Stable
X.1994	0	0	Stable
X.1995	0	0	Stable
X.1996	0	0	Stable
X.1997	0	0	Stable
X.1998	0	0	Stable
X.1999	0	0	Stable
X.2000	0	0	Stable
X.2001	0	0	Stable
X.2002	0	0	Stable
X.2003	0	0	Stable
X.2004	0	0	Stable
X.2005	0	0	Stable
X.2006	0	0	Stable
X.2007	0	0	Stable
X.2008	0	0	Stable
X.2009	0	0	Stable
X.2010	0	0	Stable
X.2011	0	0	Stable
X.2012	0	0	Stable
X.2013	0	0	Stable
X.2014	0	0	Stable
X.2015	0	0	Stable
X.2016	0	0	Stable
X.2017	0	0	Stable
X.2018	0	0	Stable
X.2019	0	0	Stable
X.2020	0	0	Stable
X.2021	0	0	Stable
X.2022	0	0	Stable
X.2023	0	0	Stable
X.2024	0	0	Stable
X.2025	0	0	Stable
X.2026	0	0	Stable
X.2027	0	0	Stable
X.2028	0	0	Stable
X.2029	0	0	Stable
X.2030	0	0	Stable
X.2031	0	0	Stable
X.2032	0	0	Stable
X.2033	0	0	Stable
X.2034	0	0	Stable
X.2035	0	0	Stable
X.2036	0	0	Stable
X.2037	0	0	Stable
X.2038	0	0	Stable
X.2039	0	0	Stable
X.2040	0	0	Stable
X.2041	0	0	Stable
X.2042	0	0	Stable
X.2043	0	0	Stable
X.2044	0	0	Stable
X.2045	0	0	Stable
X.2046	0	0	Stable
X.2047	0	0	Stable
X.2048	0	0	Stable
X.2049	0	0	Stable
X.2050	0	0	Stable
X.2051	0	0	Stable
X.2052	0	0	Stable
X.2053	0	0	Stable
X.2054	0	0	Stable
X.2055	0	0	Stable
X.2056	0	0	Stable
X.2057	0	0	Stable
X.2058	0	0	Stable
X.2059	0	0	Stable
X.2060	0	0	Stable
X.2061	0	0	Stable
X.2062	0	0	Stable
X.2063	0	0	Stable
X.2064	0	0	Stable
X.2065	0	0	Stable
X.2066	0	0	Stable
X.2067	0	0	Stable
X.2068	0	0	Stable
X.2069	0	0	Stable
X.2070	0	0	Stable
X.2071	0	0	Stable
X.2072	0	0	Stable
X.2073	0	0	Stable
X.2074	0	0	Stable
X.2075	0	0	Stable
X.2076	0	0	Stable
X.2077	0	0	Stable
X.2078	0	0	Stable
X.2079	0	0	Stable
X.2080	0	0	Stable

### Sheet: S6
Category	ID	Name	Source	p-value	q-value Bonferroni	q-value FDR B&H	q-value FDR B&Y	Hit Count in Query List	Hit Count in Genome	Hit in Query List
Pathway	172846	Staphylococcus aureus infection	BioSystems: KEGG	7.43e-10	6.08e-07	4.69e-07	3.41e-06	8	56	CFH,FCGR2B,C1QA,C1QB,C1QC,C3AR1,C4B,C5AR1
Pathway	M39649	Complement and coagulation cascades	MSigDB C2 BIOCARTA (v7.5.1)	1.14e-09	9.37e-07	4.69e-07	3.41e-06	8	59	CFH,CLTC,C1QA,C1QB,C1QC,C3AR1,C4B,C5AR1
Pathway	M16894	Complement and coagulation cascades	MSigDB C2 BIOCARTA (v7.5.1)	4.13e-09	3.38e-06	1.13e-06	8.21e-06	8	69	CFH,F13A1,C1QA,C1QB,C1QC,C3AR1,C4B,C5AR1
Pathway	M42535	Complement system in neuronal development and plasticity	MSigDB C2 BIOCARTA (v7.5.1)	8.85e-09	7.25e-06	1.81e-06	1.32e-05	9	109	CFH,GAS6,CFP,C1QA,C1QB,C1QC,C3AR1,C4B,C5AR1
Pathway	83073	Complement and coagulation cascades	BioSystems: KEGG	1.23e-08	1.01e-05	2.02e-06	1.47e-05	8	79	CFH,F13A1,C1QA,C1QB,C1QC,C3AR1,C4B,C5AR1
Pathway	1269241	Complement cascade	BioSystems: REACTOME	1.83e-08	1.5e-05	2.5e-06	1.82e-05	7	54	CFH,C1QA,C1QB,C1QC,C3AR1,C4B,C5AR1
Pathway	M39340	Oxidative damage response	MSigDB C2 BIOCARTA (v7.5.1)	9.56e-08	7.83e-05	1.12e-05	8.15e-05	6	41	C1QA,C1QB,C1QC,C3AR1,C4B,C5AR1
Pathway	M39502	Complement activation	MSigDB C2 BIOCARTA (v7.5.1)	1.16e-07	9.52e-05	1.19e-05	8.67e-05	5	22	CFP,C1QA,C1QB,C1QC,C4B
Pathway	M7146	Classical Complement Pathway	MSigDB C2 BIOCARTA (v7.5.1)	1.17e-06	0.000958	0.000107	0.000776	4	15	C1QA,C1QB,C1QC,C4B
Pathway	M917	Complement Pathway	MSigDB C2 BIOCARTA (v7.5.1)	4.07e-06	0.00333	0.000333	0.00243	4	20	C1QA,C1QB,C1QC,C4B
Pathway	M11266	Lysosome	MSigDB C2 BIOCARTA (v7.5.1)	4.86e-06	0.00398	0.000362	0.00263	7	121	LGMN,LAPTM4A,CTSC,LAMP1,AP1B1,CLTC,CTSB
Pathway	99052	Lysosome	BioSystems: KEGG	5.41e-06	0.00443	0.000369	0.00269	7	123	LGMN,LAPTM4A,CTSC,LAMP1,AP1B1,CLTC,CTSB
Pathway	1269250	Regulation of Complement cascade	BioSystems: REACTOME	1.43e-05	0.0117	0.000901	0.00656	4	27	CFH,C3AR1,C4B,C5AR1
Pathway	1269200	MHC class II antigen presentation	BioSystems: REACTOME	2.31e-05	0.0189	0.00135	0.00985	6	103	LGMN,CTSC,AP2A2,AP1B1,CLTC,CTSB
Pathway	1269242	Initial triggering of complement	BioSystems: REACTOME	2.52e-05	0.0206	0.00138	0.01	4	31	C1QA,C1QB,C1QC,C4B
Pathway	M42569	Network map of SARS-CoV-2 signaling pathway	MSigDB C2 BIOCARTA (v7.5.1)	3.11e-05	0.0255	0.00159	0.0116	8	221	CFH,PF4,CFP,TF,IFITM3,CCL2,CCL8,CTSB
Pathway	1269205	Trafficking and processing of endosomal TLR	BioSystems: REACTOME	5.83e-05	0.0477	0.00281	0.0205	3	14	LGMN,UNC93B1,CTSB
Pathway	1269246	Classical antibody-mediated complement activation	BioSystems: REACTOME	7.26e-05	0.0594	0.0033	0.0241	3	15	C1QA,C1QB,C1QC
Pathway	1269367	Platelet degranulation	BioSystems: REACTOME	9.32e-05	0.0763	0.00401	0.0292	6	132	SELENOP,GAS6,PF4,APP,TF,F13A1
Pathway	102279	Endocytosis	BioSystems: KEGG	9.78e-05	0.0801	0.00401	0.0292	8	260	FOLR2,WWP1,DAB2,EHD4,CSF1R,AP2A2,SNX6,CLTC
Pathway	1269365	Response to elevated platelet cytosolic Ca2+	BioSystems: REACTOME	0.000114	0.0937	0.00446	0.0325	6	137	SELENOP,GAS6,PF4,APP,TF,F13A1
Pathway	545346	heme degradation	BioSystems: BIOCYC	0.000183	0.15	0.00655	0.0477	2	4	HMOX1,BLVRB
Pathway	212237	Mineral absorption	BioSystems: KEGG	0.000184	0.151	0.00655	0.0477	4	51	HMOX1,TF,MT2A,FXYD2
Pathway	1269243	Creation of C4 and C2 activators	BioSystems: REACTOME	0.000207	0.17	0.00707	0.0515	3	21	C1QA,C1QB,C1QC
Pathway	1427859	Cargo recognition for clathrin-mediated endocytosis	BioSystems: REACTOME	0.000226	0.185	0.00712	0.0519	5	99	ITSN1,DAB2,TF,AP2A2,CLTC
Pathway	M39581	Complement system	MSigDB C2 BIOCARTA (v7.5.1)	0.000226	0.185	0.00712	0.0519	5	99	CFH,CFP,F13A1,C3AR1,C5AR1
Pathway	M5885	Ensemble of genes encoding ECM-associated proteins including ECM-affilaited proteins, ECM regulators and secreted factors	MSigDB C2 BIOCARTA (v7.5.1)	0.00024	0.197	0.00729	0.0531	13	751	ADAM15,CTSC,PF4,F13A1,TIMP2,C1QA,SDC3,C1QB,C1QC,CCL2,CCL7,CCL8,CTSB
Pathway	1270188	Heme degradation	BioSystems: REACTOME	0.000455	0.373	0.0133	0.097	2	6	HMOX1,BLVRB
Pathway	M5889	Ensemble of genes encoding extracellular matrix and extracellular matrix-associated proteins	MSigDB C2 BIOCARTA (v7.5.1)	0.000472	0.387	0.0133	0.0971	15	1026	ADAM15,CTSC,GAS6,PF4,F13A1,IGFBP4,TIMP2,C1QA,SDC3,C1QB,C1QC,CCL2,CCL7,CCL8,CTSB
Pathway	M1519	Endocytosis	MSigDB C2 BIOCARTA (v7.5.1)	0.000515	0.422	0.0141	0.103	6	181	WWP1,DAB2,EHD4,CSF1R,AP2A2,CLTC
Pathway	1269203	Innate Immune System	BioSystems: REACTOME	0.000692	0.566	0.0183	0.133	17	1302	CFH,LGMN,CTSC,LAMP1,CFP,GRN,APP,AP2A2,TIMP2,C1QA,C1QB,C1QC,C3AR1,C4B,UNC93B1,C5AR1,CTSB
Pathway	218111	Pertussis	BioSystems: KEGG	0.00085	0.696	0.0218	0.159	4	76	C1QA,C1QB,C1QC,C4B
Pathway	M13036	Prion diseases	MSigDB C2 BIOCARTA (v7.5.1)	0.000963	0.789	0.0227	0.165	3	35	C1QA,C1QB,C1QC
Pathway	101144	Prion diseases	BioSystems: KEGG	0.000963	0.789	0.0227	0.165	3	35	C1QA,C1QB,C1QC
Pathway	1427858	Clathrin-mediated endocytosis	BioSystems: REACTOME	0.001	0.82	0.0227	0.165	5	137	ITSN1,DAB2,TF,AP2A2,CLTC
Pathway	M40047	CAMKK2 pathway	MSigDB C2 BIOCARTA (v7.5.1)	0.00105	0.857	0.0227	0.165	3	36	CAMK1,HMOX1,MAF
Pathway	1269883	Lysosome Vesicle Biogenesis	BioSystems: REACTOME	0.00105	0.857	0.0227	0.165	3	36	APP,AP1B1,CLTC
Pathway	M4741	Systemic lupus erythematosus	MSigDB C2 BIOCARTA (v7.5.1)	0.00107	0.875	0.0227	0.165	5	139	FCGR2B,C1QA,C1QB,C1QC,C4B
Pathway	1269892	Formation of annular gap junctions	BioSystems: REACTOME	0.00108	0.885	0.0227	0.165	2	9	DAB2,CLTC
Pathway	1269891	Gap junction degradation	BioSystems: REACTOME	0.00135	1	0.0276	0.201	2	10	DAB2,CLTC
Pathway	M39695	Microglia pathogen phagocytosis pathway	MSigDB C2 BIOCARTA (v7.5.1)	0.00143	1	0.0285	0.208	3	40	C1QA,C1QB,C1QC
Pathway	M39398	Allograft rejection	MSigDB C2 BIOCARTA (v7.5.1)	0.00153	1	0.0299	0.218	4	89	C1QA,C1QB,C1QC,C4B
Pathway	1457780	Neutrophil degranulation	BioSystems: REACTOME	0.00162	1	0.0309	0.225	9	492	CTSC,LAMP1,CFP,GRN,AP2A2,TIMP2,C3AR1,C5AR1,CTSB
Pathway	1427853	VLDLR internalisation and degradation	BioSystems: REACTOME	0.00196	1	0.0357	0.26	2	12	AP2A2,CLTC
Pathway	M39796	IL-10 anti-inflammatory signaling pathway	MSigDB C2 BIOCARTA (v7.5.1)	0.00196	1	0.0357	0.26	2	12	HMOX1,BLVRB
Pathway	213307	Endocrine and other factor-regulated calcium reabsorption	BioSystems: KEGG	0.00228	1	0.0394	0.287	3	47	AP2A2,CLTC,FXYD2
Pathway	M6778	IL-10 Anti-inflammatory Signaling Pathway	MSigDB C2 BIOCARTA (v7.5.1)	0.00231	1	0.0394	0.287	2	13	HMOX1,BLVRB
Pathway	1269614	WNT5A-dependent internalization of FZD2, FZD5 and ROR2	BioSystems: REACTOME	0.00231	1	0.0394	0.287	2	13	AP2A2,CLTC
Pathway	147809	Chagas disease (American trypanosomiasis)	BioSystems: KEGG	0.00252	1	0.0422	0.307	4	102	C1QA,C1QB,C1QC,CCL2
Pathway	1269476	Retrograde neurotrophin signalling	BioSystems: REACTOME	0.00268	1	0.0439	0.32	2	14	AP2A2,CLTC
Pathway	M39498	Transcriptional activation by NRF2 in response to phytochemicals	MSigDB C2 BIOCARTA (v7.5.1)	0.00308	1	0.0486	0.354	2	15	HMOX1,MAF
Pathway	1269613	WNT5A-dependent internalization of FZD4	BioSystems: REACTOME	0.00308	1	0.0486	0.354	2	15	AP2A2,CLTC

### Sheet: S7
Category	ID	Name	Source	p-value	q-value Bonferroni	q-value FDR B&H	q-value FDR B&Y	Hit Count in Query List	Hit Count in Genome	Hit in Query List
Pathway	172846	Staphylococcus aureus infection	BioSystems: KEGG	8.13e-07	0.000845	0.000569	0.00428	6	56	HLA-DMA,FCGR2B,C1QA,C1QB,C1QC,C3AR1
Pathway	M13036	Prion diseases	MSigDB C2 BIOCARTA (v7.5.1)	1.64e-06	0.00171	0.000569	0.00428	5	35	EGR1,C1QA,C1QB,C1QC,HSPA1A
Pathway	101144	Prion diseases	BioSystems: KEGG	1.64e-06	0.00171	0.000569	0.00428	5	35	EGR1,C1QA,C1QB,C1QC,HSPA1A
Pathway	1269203	Innate Immune System	BioSystems: REACTOME	2.97e-06	0.00309	0.000653	0.00491	22	1302	CYBB,MYO5A,FOS,CTSC,LAIR1,CLEC12A,MEF2C,JUN,TIMP2,ASAH1,CST3,C1QA,C1QB,C1QC,C3AR1,UNC93B1,HSPA1A,HSPA1B,CTSH,LY86,HSP90AA1,PLD4
Pathway	M42535	Complement system in neuronal development and plasticity	MSigDB C2 BIOCARTA (v7.5.1)	3.14e-06	0.00326	0.000653	0.00491	7	109	GAS6,C1QA,C1QB,C1QC,C3AR1,MERTK,CX3CR1
Pathway	M1519	Endocytosis	MSigDB C2 BIOCARTA (v7.5.1)	9.78e-06	0.0102	0.00169	0.0128	8	181	WWP1,DAB2,EHD4,CSF1R,CLTC,RAB11FIP5,HSPA1A,HSPA1B
Pathway	102279	Endocytosis	BioSystems: KEGG	1.89e-05	0.0197	0.00256	0.0193	9	260	WWP1,DAB2,EHD4,CSF1R,CLTC,RAB11FIP5,HSPA1A,HSPA1B,SNX5
Pathway	138044	Trk receptor signaling mediated by the MAPK pathway	BioSystems: Pathway Interaction Database	2.24e-05	0.0232	0.00256	0.0193	4	29	FOS,MEF2C,EHD4,EGR1
Pathway	M39649	Complement and coagulation cascades	MSigDB C2 BIOCARTA (v7.5.1)	2.27e-05	0.0236	0.00256	0.0193	5	59	CLTC,C1QA,C1QB,C1QC,C3AR1
Pathway	1457780	Neutrophil degranulation	BioSystems: REACTOME	2.46e-05	0.0256	0.00256	0.0193	12	492	CYBB,CTSC,LAIR1,CLEC12A,TIMP2,ASAH1,CST3,C3AR1,HSPA1A,HSPA1B,CTSH,HSP90AA1
Pathway	M270	Trk receptor signaling mediated by the MAPK pathway	MSigDB C2 BIOCARTA (v7.5.1)	4.27e-05	0.0444	0.00404	0.0304	4	34	FOS,MEF2C,EHD4,EGR1
Pathway	M39866	Gastrin signaling pathway	MSigDB C2 BIOCARTA (v7.5.1)	5.12e-05	0.0532	0.00443	0.0333	6	114	TCF4,FOS,MEF2C,RHOB,JUN,EGR1
Pathway	218111	Pertussis	BioSystems: KEGG	7.76e-05	0.0807	0.00501	0.0377	5	76	FOS,JUN,C1QA,C1QB,C1QC
Pathway	M7146	Classical Complement Pathway	MSigDB C2 BIOCARTA (v7.5.1)	8.15e-05	0.0847	0.00501	0.0377	3	15	C1QA,C1QB,C1QC
Pathway	1270424	Attenuation phase	BioSystems: REACTOME	8.15e-05	0.0847	0.00501	0.0377	3	15	HSPA1A,HSPA1B,HSP90AA1
Pathway	1269246	Classical antibody-mediated complement activation	BioSystems: REACTOME	8.15e-05	0.0847	0.00501	0.0377	3	15	C1QA,C1QB,C1QC
Pathway	M39695	Microglia pathogen phagocytosis pathway	MSigDB C2 BIOCARTA (v7.5.1)	8.2e-05	0.0852	0.00501	0.0377	4	40	CYBB,C1QA,C1QB,C1QC
Pathway	M39340	Oxidative damage response	MSigDB C2 BIOCARTA (v7.5.1)	9.05e-05	0.094	0.00522	0.0393	4	41	C1QA,C1QB,C1QC,C3AR1
Pathway	M39432	TGF-beta signaling pathway	MSigDB C2 BIOCARTA (v7.5.1)	0.000121	0.125	0.00627	0.0472	6	133	FOS,WWP1,DAB2,ZEB2,MEF2C,JUN
Pathway	M14449	METS affect on Macrophage Differentiation	MSigDB C2 BIOCARTA (v7.5.1)	0.000121	0.125	0.00627	0.0472	3	17	FOS,JUN,CSF1R
Pathway	M60	Calcineurin-regulated NFAT-dependent transcription in lymphocytes	MSigDB C2 BIOCARTA (v7.5.1)	0.000131	0.136	0.00647	0.0487	4	45	FOS,JUN,EGR1,MAF
Pathway	137993	Calcineurin-regulated NFAT-dependent transcription in lymphocytes	BioSystems: Pathway Interaction Database	0.000169	0.175	0.0078	0.0587	4	48	FOS,JUN,EGR1,MAF
Pathway	1474302	Fluid shear stress and atherosclerosis	BioSystems: KEGG	0.000173	0.179	0.0078	0.0587	6	142	CYBB,FOS,MEF2C,KLF2,JUN,HSP90AA1
Pathway	M39691	Brain-derived neurotrophic factor (BDNF) signaling pathway	MSigDB C2 BIOCARTA (v7.5.1)	0.000186	0.194	0.00807	0.0607	6	144	DPYSL2,FOS,MEF2C,JUN,EGR1,MARCKS
Pathway	M917	Complement Pathway	MSigDB C2 BIOCARTA (v7.5.1)	0.0002	0.208	0.00831	0.0625	3	20	C1QA,C1QB,C1QC
Pathway	M2623	IGF-1 Signaling Pathway	MSigDB C2 BIOCARTA (v7.5.1)	0.000232	0.241	0.00894	0.0672	3	21	FOS,JUN,IGF1
Pathway	1269243	Creation of C4 and C2 activators	BioSystems: REACTOME	0.000232	0.241	0.00894	0.0672	3	21	C1QA,C1QB,C1QC
Pathway	799177	Estrogen signaling pathway	BioSystems: KEGG	0.000258	0.269	0.00927	0.0698	5	98	FOS,JUN,HSPA1A,HSPA1B,HSP90AA1
Pathway	1269241	Complement cascade	BioSystems: REACTOME	0.000267	0.277	0.00927	0.0698	4	54	C1QA,C1QB,C1QC,C3AR1
Pathway	M39502	Complement activation	MSigDB C2 BIOCARTA (v7.5.1)	0.000268	0.278	0.00927	0.0698	3	22	C1QA,C1QB,C1QC
Pathway	1270423	HSF1-dependent transactivation	BioSystems: REACTOME	0.000307	0.319	0.0101	0.076	3	23	HSPA1A,HSPA1B,HSP90AA1
Pathway	147809	Chagas disease (American trypanosomiasis)	BioSystems: KEGG	0.000311	0.323	0.0101	0.076	5	102	FOS,JUN,C1QA,C1QB,C1QC
Pathway	M268	S1P2 pathway	MSigDB C2 BIOCARTA (v7.5.1)	0.000349	0.363	0.0107	0.0802	3	24	FOS,JUN,GNA12
Pathway	138059	S1P2 pathway	BioSystems: Pathway Interaction Database	0.000349	0.363	0.0107	0.0802	3	24	FOS,JUN,GNA12
Pathway	M39576	Physiological and pathological hypertrophy of the heart	MSigDB C2 BIOCARTA (v7.5.1)	0.000395	0.41	0.0117	0.0882	3	25	FOS,LIFR,JUN
Pathway	1269901	Scavenging by Class F Receptors	BioSystems: REACTOME	0.000492	0.511	0.0142	0.107	2	6	HSPH1,HSP90AA1
Pathway	M39684	Thyroid stimulating hormone (TSH) signaling pathway	MSigDB C2 BIOCARTA (v7.5.1)	0.000646	0.671	0.0182	0.137	4	68	FOS,JUN,EGR1,GNA12
Pathway	M16894	Complement and coagulation cascades	MSigDB C2 BIOCARTA (v7.5.1)	0.000683	0.71	0.0183	0.137	4	69	C1QA,C1QB,C1QC,C3AR1
Pathway	M22039	TSP-1 Induced Apoptosis in Microvascular Endothelial Cell	MSigDB C2 BIOCARTA (v7.5.1)	0.000686	0.712	0.0183	0.137	2	7	FOS,JUN
Pathway	M167	AP-1 transcription factor network	MSigDB C2 BIOCARTA (v7.5.1)	0.000721	0.749	0.0184	0.138	4	70	FOS,JUN,EGR1,MAF
Pathway	1269214	MAPK targets/ Nuclear events mediated by MAP kinases	BioSystems: REACTOME	0.000753	0.782	0.0184	0.138	3	31	FOS,MEF2C,JUN
Pathway	1269242	Initial triggering of complement	BioSystems: REACTOME	0.000753	0.782	0.0184	0.138	3	31	C1QA,C1QB,C1QC
Pathway	83081	B cell receptor signaling pathway	BioSystems: KEGG	0.000761	0.791	0.0184	0.138	4	71	FOS,JUN,FCGR2B,CD81
Pathway	1269196	Cross-presentation of particulate exogenous antigens (phagosomes)	BioSystems: REACTOME	0.000911	0.946	0.0213	0.16	2	8	CYBB,ITGB5
Pathway	M5436	B cell receptor signaling pathway	MSigDB C2 BIOCARTA (v7.5.1)	0.000935	0.972	0.0213	0.16	4	75	FOS,JUN,FCGR2B,CD81
Pathway	193147	Osteoclast differentiation	BioSystems: KEGG	0.000943	0.98	0.0213	0.16	5	130	CYBB,FOS,JUN,CSF1R,FCGR2B
Pathway	M39693	Ebola virus infection in host	MSigDB C2 BIOCARTA (v7.5.1)	0.000976	1	0.0215	0.161	5	131	HLA-DMA,GAS6,RHOB,CLTC,MERTK
Pathway	1269367	Platelet degranulation	BioSystems: REACTOME	0.00101	1	0.0215	0.161	5	132	SELENOP,GAS6,PF4,TF,IGF1
Pathway	137963	Regulation of nuclear SMAD2/3 signaling	BioSystems: Pathway Interaction Database	0.00103	1	0.0215	0.161	4	77	FOS,ITGB5,MEF2C,JUN
Pathway	83074	Antigen processing and presentation	BioSystems: KEGG	0.00103	1	0.0215	0.161	4	77	HLA-DMA,HSPA1A,HSPA1B,HSP90AA1
Pathway	83073	Complement and coagulation cascades	BioSystems: KEGG	0.00114	1	0.0226	0.17	4	79	C1QA,C1QB,C1QC,C3AR1
Pathway	M39818	IL-18 signaling pathway	MSigDB C2 BIOCARTA (v7.5.1)	0.00116	1	0.0226	0.17	7	279	PLA2G7,FOS,CD83,TF,KLF2,JUN,CD81
Pathway	1269892	Formation of annular gap junctions	BioSystems: REACTOME	0.00117	1	0.0226	0.17	2	9	DAB2,CLTC
Pathway	1269365	Response to elevated platelet cytosolic Ca2+	BioSystems: REACTOME	0.00119	1	0.0226	0.17	5	137	SELENOP,GAS6,PF4,TF,IGF1
Pathway	M42547	Measles virus infection	MSigDB C2 BIOCARTA (v7.5.1)	0.00123	1	0.0226	0.17	5	138	FOS,JUN,FCGR2B,HSPA1A,HSPA1B
Pathway	1269350	Platelet activation, signaling and aggregation	BioSystems: REACTOME	0.00124	1	0.0226	0.17	7	282	SELENOP,GAS6,PF4,TF,RHOB,IGF1,GNA12
Pathway	M4741	Systemic lupus erythematosus	MSigDB C2 BIOCARTA (v7.5.1)	0.00127	1	0.0226	0.17	5	139	HLA-DMA,FCGR2B,C1QA,C1QB,C1QC
Pathway	M115	Glucocorticoid receptor regulatory network	MSigDB C2 BIOCARTA (v7.5.1)	0.00131	1	0.0226	0.17	4	82	FOS,JUN,EGR1,HSP90AA1
Pathway	M2	Regulation of nuclear SMAD2/3 signaling	MSigDB C2 BIOCARTA (v7.5.1)	0.00131	1	0.0226	0.17	4	82	FOS,ITGB5,MEF2C,JUN
Pathway	138014	Glucocorticoid receptor regulatory network	BioSystems: Pathway Interaction Database	0.00131	1	0.0226	0.17	4	82	FOS,JUN,EGR1,HSP90AA1
Pathway	1269876	Vesicle-mediated transport	BioSystems: REACTOME	0.00142	1	0.024	0.18	11	659	MYO5A,MAN1C1,CTSC,HSPH1,DAB2,TF,STAB1,CLTC,RAB3IL1,HSP90AA1,SNX5
Pathway	1269218	Activation of the AP-1 family of transcription factors	BioSystems: REACTOME	0.00145	1	0.024	0.18	2	10	FOS,JUN
Pathway	1269891	Gap junction degradation	BioSystems: REACTOME	0.00145	1	0.024	0.18	2	10	DAB2,CLTC
Pathway	M16004	Antigen processing and presentation	MSigDB C2 BIOCARTA (v7.5.1)	0.0017	1	0.0274	0.206	4	88	HLA-DMA,HSPA1A,HSPA1B,HSP90AA1
Pathway	M39465	Hair follicle development: cytodifferentiation - part 3 of 3	MSigDB C2 BIOCARTA (v7.5.1)	0.00177	1	0.0274	0.206	4	89	TCF4,FOS,JUN,IGF1
Pathway	M39398	Allograft rejection	MSigDB C2 BIOCARTA (v7.5.1)	0.00177	1	0.0274	0.206	4	89	HLA-DMA,C1QA,C1QB,C1QC
Pathway	1270421	Cellular response to heat stress	BioSystems: REACTOME	0.00177	1	0.0274	0.206	4	89	HSPH1,HSPA1A,HSPA1B,HSP90AA1
Pathway	1269204	Toll-Like Receptors Cascades	BioSystems: REACTOME	0.00194	1	0.0297	0.223	5	153	FOS,MEF2C,JUN,UNC93B1,LY86
Pathway	1458885	Th1 and Th2 cell differentiation	BioSystems: KEGG	0.002	1	0.0297	0.223	4	92	HLA-DMA,FOS,JUN,MAF
Pathway	153910	Phagosome	BioSystems: KEGG	0.002	1	0.0297	0.223	5	154	CYBB,MRC1,HLA-DMA,ITGB5,FCGR2B
Pathway	PW:0000238	insulin-like growth factor signaling	Pathway Ontology	0.00212	1	0.031	0.233	2	12	IGF1,IGFBP4
Pathway	M22016	Ghrelin: Regulation of Food Intake and Energy Homeostasis	MSigDB C2 BIOCARTA (v7.5.1)	0.00249	1	0.035	0.263	2	13	IGF1,IGFBP4
Pathway	M39895	Neuroinflammation	MSigDB C2 BIOCARTA (v7.5.1)	0.00249	1	0.035	0.263	2	13	FOS,JUN
Pathway	M18899	Repression of Pain Sensation by the Transcriptional Regulator DREAM	MSigDB C2 BIOCARTA (v7.5.1)	0.00249	1	0.035	0.263	2	13	FOS,JUN
Pathway	M39427	Pluripotent stem cell differentiation pathway	MSigDB C2 BIOCARTA (v7.5.1)	0.0027	1	0.0374	0.281	3	48	TF,IGF1,CSF1R
Pathway	167325	Protein processing in endoplasmic reticulum	BioSystems: KEGG	0.00277	1	0.0379	0.285	5	166	MAN1C1,HSPH1,HSPA1A,HSPA1B,HSP90AA1
Pathway	1269897	Binding and Uptake of Ligands by Scavenger Receptors	BioSystems: REACTOME	0.00286	1	0.0386	0.291	3	49	HSPH1,STAB1,HSP90AA1
Pathway	138057	ErbB1 downstream signaling	BioSystems: Pathway Interaction Database	0.00291	1	0.0387	0.291	4	102	FOS,MEF2C,JUN,EGR1
Pathway	1269200	MHC class II antigen presentation	BioSystems: REACTOME	0.00301	1	0.0389	0.293	4	103	HLA-DMA,CTSC,CLTC,CTSH
Pathway	138018	Downstream signaling in naive CD8+ T cells	BioSystems: Pathway Interaction Database	0.00303	1	0.0389	0.293	3	50	FOS,JUN,EGR1
Pathway	138027	Regulation of Androgen receptor activity	BioSystems: Pathway Interaction Database	0.00303	1	0.0389	0.293	3	50	JUN,EGR1,HSP90AA1
Pathway	M5880	Genes encoding proteins affiliated structurally or functionally to extracellular matrix proteins	MSigDB C2 BIOCARTA (v7.5.1)	0.00307	1	0.0389	0.293	5	170	PLXNB2,CLEC12A,C1QA,C1QB,C1QC
Pathway	M39438	Photodynamic therapy-induced AP-1 survival signaling	MSigDB C2 BIOCARTA (v7.5.1)	0.00321	1	0.0394	0.297	3	51	FOS,JUN,HSP90AA1
Pathway	M39597	MAPK signaling pathway	MSigDB C2 BIOCARTA (v7.5.1)	0.00322	1	0.0394	0.297	6	249	FOS,MEF2C,JUN,GNA12,HSPA1A,HSPA1B
Pathway	M164	ErbB1 downstream signaling	MSigDB C2 BIOCARTA (v7.5.1)	0.00323	1	0.0394	0.297	4	105	FOS,MEF2C,JUN,EGR1
Pathway	M13324	Hypoxia-Inducible Factor in the Cardiovascular System	MSigDB C2 BIOCARTA (v7.5.1)	0.00333	1	0.0402	0.302	2	15	JUN,HSP90AA1
Pathway	M2404	Mechanism of Gene Regulation by Peroxisome Proliferators via PPARa(alpha)	MSigDB C2 BIOCARTA (v7.5.1)	0.00339	1	0.0405	0.305	3	52	JUN,HSPA1A,HSP90AA1
Pathway	1469482	Th17 cell differentiation	BioSystems: KEGG	0.00345	1	0.0408	0.307	4	107	HLA-DMA,FOS,JUN,HSP90AA1
Pathway	137958	Endothelins	BioSystems: Pathway Interaction Database	0.00358	1	0.0413	0.311	3	53	FOS,JUN,GNA12
Pathway	M151	Regulation of Androgen receptor activity	MSigDB C2 BIOCARTA (v7.5.1)	0.00358	1	0.0413	0.311	3	53	JUN,EGR1,HSP90AA1
Pathway	83048	MAPK signaling pathway	BioSystems: KEGG	0.00362	1	0.0414	0.311	6	255	FOS,MEF2C,JUN,GNA12,HSPA1A,HSPA1B
Pathway	M4388	Cadmium induces DNA synthesis and proliferation in macrophages	MSigDB C2 BIOCARTA (v7.5.1)	0.00379	1	0.0418	0.315	2	16	FOS,JUN
Pathway	M39882	MAPK pathway in congenital thyroid cancer	MSigDB C2 BIOCARTA (v7.5.1)	0.00379	1	0.0418	0.315	2	16	FOS,JUN
Pathway	M42567	Quercetin and Nf-kB / AP-1 induced apoptosis	MSigDB C2 BIOCARTA (v7.5.1)	0.00379	1	0.0418	0.315	2	16	FOS,JUN
Pathway	M39729	VEGFA-VEGFR2 signaling pathway	MSigDB C2 BIOCARTA (v7.5.1)	0.00382	1	0.0418	0.315	8	438	CYBB,ITGB5,MEF2C,JUN,EGR1,CLTC,HSPA1A,HSP90AA1
Pathway	523016	Transcriptional misregulation in cancer	BioSystems: KEGG	0.00392	1	0.042	0.316	5	180	MEF2C,IGF1,CSF1R,HPGD,MAF
Pathway	M5885	Ensemble of genes encoding ECM-associated proteins including ECM-affilaited proteins, ECM regulators and secreted factors	MSigDB C2 BIOCARTA (v7.5.1)	0.00392	1	0.042	0.316	11	751	CTSC,PF4,PLXNB2,CLEC12A,IGF1,TIMP2,CST3,C1QA,C1QB,C1QC,CTSH
Pathway	M2349	Pertussis toxin-insensitive CCR5 Signaling in Macrophage	MSigDB C2 BIOCARTA (v7.5.1)	0.00428	1	0.0453	0.341	2	17	FOS,JUN
Pathway	M10792	MAPK signaling pathway	MSigDB C2 BIOCARTA (v7.5.1)	0.00453	1	0.0476	0.358	6	267	FOS,MEF2C,JUN,GNA12,HSPA1A,HSPA1B
Pathway	M39351	TGF-beta receptor signaling	MSigDB C2 BIOCARTA (v7.5.1)	0.00462	1	0.0476	0.358	3	58	FOS,ZEB2,JUN
Pathway	M7552	Role of EGF Receptor Transactivation by GPCRs in Cardiac Hypertrophy	MSigDB C2 BIOCARTA (v7.5.1)	0.00479	1	0.0476	0.358	2	18	FOS,JUN
Pathway	138050	Fc-epsilon receptor I signaling in mast cells	BioSystems: Pathway Interaction Database	0.00485	1	0.0476	0.358	3	59	FOS,JUN,FCGR2B
Pathway	M39530	Embryonic stem cell pluripotency pathways	MSigDB C2 BIOCARTA (v7.5.1)	0.0049	1	0.0476	0.358	4	118	SELENOP,FOS,LIFR,JUN
Pathway	M39341	Spinal cord injury	MSigDB C2 BIOCARTA (v7.5.1)	0.00504	1	0.0476	0.358	4	119	FOS,RHOB,EGR1,C1QB
Pathway	M7	Fc-epsilon receptor I signaling in mast cells	MSigDB C2 BIOCARTA (v7.5.1)	0.00508	1	0.0476	0.358	3	60	FOS,JUN,FCGR2B
Pathway	M12836	EPO Signaling Pathway	MSigDB C2 BIOCARTA (v7.5.1)	0.00534	1	0.0476	0.358	2	19	FOS,JUN
Pathway	M39478	MYD88 distinct input-output pathway	MSigDB C2 BIOCARTA (v7.5.1)	0.00534	1	0.0476	0.358	2	19	JUN,TIFA
Pathway	1268748	Synthesis, secretion, and deacylation of Ghrelin	BioSystems: REACTOME	0.00534	1	0.0476	0.358	2	19	PLA2G7,IGF1
Pathway	M11266	Lysosome	MSigDB C2 BIOCARTA (v7.5.1)	0.00535	1	0.0476	0.358	4	121	CTSC,ASAH1,CLTC,CTSH
Pathway	1340713	Longevity regulating pathway - multiple species	BioSystems: KEGG	0.00557	1	0.0476	0.358	3	62	IGF1,HSPA1A,HSPA1B
Pathway	M39886	TGF-beta receptor signaling in skeletal dysplasias	MSigDB C2 BIOCARTA (v7.5.1)	0.00557	1	0.0476	0.358	3	62	FOS,ZEB2,JUN
Pathway	99052	Lysosome	BioSystems: KEGG	0.00567	1	0.0476	0.358	4	123	CTSC,ASAH1,CLTC,CTSH
Pathway	M10	BCR signaling pathway	MSigDB C2 BIOCARTA (v7.5.1)	0.00582	1	0.0476	0.358	3	63	FOS,JUN,FCGR2B
Pathway	M8	Endothelins	MSigDB C2 BIOCARTA (v7.5.1)	0.00582	1	0.0476	0.358	3	63	FOS,JUN,GNA12
Pathway	PW:0000197	glycosphingolipid metabolic	Pathway Ontology	0.00584	1	0.0476	0.358	1	1	B4GALT6
Pathway	PW:0000196	globoside metabolic	Pathway Ontology	0.00584	1	0.0476	0.358	1	1	B4GALT6
Pathway	PW:0000194	O-Glycans biosynthetic	Pathway Ontology	0.00584	1	0.0476	0.358	1	1	B4GALT6
Pathway	PW:0000164	ganglioside biosynthetic	Pathway Ontology	0.00584	1	0.0476	0.358	1	1	B4GALT6
Pathway	PW:0000163	glycosphingolipid biosynthetic - neolactoseries	Pathway Ontology	0.00584	1	0.0476	0.358	1	1	B4GALT6
Pathway	PW:0000162	glycosphingolipid biosynthetic - lactoseries	Pathway Ontology	0.00584	1	0.0476	0.358	1	1	B4GALT6
Pathway	PW:0000161	glycosylphosphatidylinositol anchor biosynthetic	Pathway Ontology	0.00584	1	0.0476	0.358	1	1	B4GALT6
Pathway	PW:0000250	peptidoglycan biosynthetic	Pathway Ontology	0.00584	1	0.0476	0.358	1	1	GLUL
Pathway	1269122	Viral RNP Complexes in the Host Cell Nucleus	BioSystems: REACTOME	0.00584	1	0.0476	0.358	1	1	HSPA1A
Pathway	142149	glutamine biosynthesis	BioSystems: BIOCYC	0.00584	1	0.0476	0.358	1	1	GLUL
Pathway	142441	glutamate dependent acid resistance	BioSystems: BIOCYC	0.00584	1	0.0476	0.358	1	1	GLUL
Pathway	PW:0000510	altered insulin-like growth factor signaling	Pathway Ontology	0.00584	1	0.0476	0.358	1	1	IGF1
Pathway	M5889	Ensemble of genes encoding extracellular matrix and extracellular matrix-associated proteins	MSigDB C2 BIOCARTA (v7.5.1)	0.00587	1	0.0476	0.358	13	1026	CTSC,GAS6,PF4,PLXNB2,CLEC12A,IGF1,IGFBP4,TIMP2,CST3,C1QA,C1QB,C1QC,CTSH
Pathway	M7860	Nerve growth factor pathway (NGF)	MSigDB C2 BIOCARTA (v7.5.1)	0.00591	1	0.0476	0.358	2	20	FOS,JUN
Pathway	M14339	Oxidative Stress Induced Gene Expression Via Nrf2	MSigDB C2 BIOCARTA (v7.5.1)	0.00591	1	0.0476	0.358	2	20	FOS,JUN
Pathway	1269211	MAP kinase activation in TLR cascade	BioSystems: REACTOME	0.00608	1	0.0478	0.36	3	64	FOS,MEF2C,JUN
Pathway	1269234	Toll Like Receptor 4 (TLR4) Cascade	BioSystems: REACTOME	0.00617	1	0.0478	0.36	4	126	FOS,MEF2C,JUN,LY86
Pathway	842771	Inflammatory bowel disease (IBD)	BioSystems: KEGG	0.00635	1	0.0478	0.36	3	65	HLA-DMA,JUN,MAF
Pathway	137928	LPA receptor mediated events	BioSystems: Pathway Interaction Database	0.00635	1	0.0478	0.36	3	65	FOS,JUN,GNA12
Pathway	M15	LPA receptor mediated events	MSigDB C2 BIOCARTA (v7.5.1)	0.00635	1	0.0478	0.36	3	65	FOS,JUN,GNA12
Pathway	M272	Downstream signaling in na&#xef;ve CD8+ T cells	MSigDB C2 BIOCARTA (v7.5.1)	0.00635	1	0.0478	0.36	3	65	FOS,JUN,EGR1
Pathway	138045	HIF-1-alpha transcription factor network	BioSystems: Pathway Interaction Database	0.00635	1	0.0478	0.36	3	65	FOS,TF,JUN
Pathway	M765	Insulin Signaling Pathway	MSigDB C2 BIOCARTA (v7.5.1)	0.00651	1	0.0478	0.36	2	21	FOS,JUN
Pathway	M5489	IL 6 signaling pathway	MSigDB C2 BIOCARTA (v7.5.1)	0.00651	1	0.0478	0.36	2	21	FOS,JUN
Pathway	M5202	Hypoxia and p53 in the Cardiovascular system	MSigDB C2 BIOCARTA (v7.5.1)	0.00651	1	0.0478	0.36	2	21	HSPA1A,HSP90AA1
Pathway	1268755	Regulation of Insulin-like Growth Factor (IGF) transport and uptake by Insulin-like Growth Factor Binding Proteins (IGFBPs)	BioSystems: REACTOME	0.00651	1	0.0478	0.36	2	21	IGF1,IGFBP4
Pathway	137987	Regulation of Telomerase	BioSystems: Pathway Interaction Database	0.00663	1	0.0478	0.36	3	66	FOS,JUN,HSP90AA1
Pathway	M39562	Oncostatin M signaling pathway	MSigDB C2 BIOCARTA (v7.5.1)	0.00663	1	0.0478	0.36	3	66	FOS,LIFR,EGR1
Pathway	M255	HIF-1-alpha transcription factor network	MSigDB C2 BIOCARTA (v7.5.1)	0.00663	1	0.0478	0.36	3	66	FOS,TF,JUN
Pathway	138058	BCR signaling pathway	BioSystems: Pathway Interaction Database	0.00663	1	0.0478	0.36	3	66	FOS,JUN,FCGR2B
Pathway	M105	Regulation of Telomerase	MSigDB C2 BIOCARTA (v7.5.1)	0.00691	1	0.0495	0.372	3	67	FOS,JUN,HSP90AA1

### Sheet: S8
Category	ID	Name	Source	p-value	q-value Bonferroni	q-value FDR B&H	q-value FDR B&Y	Hit Count in Query List	Hit Count in Genome	Hit in Query List
Pathway	1270304	Semaphorin interactions	BioSystems: REACTOME	4.01e-05	0.0343	0.0158	0.116	5	68	DPYSL2,ITGB1,RHOC,TREM2,CD72
Pathway	M39695	Microglia pathogen phagocytosis pathway	MSigDB C2 BIOCARTA (v7.5.1)	7.42e-05	0.0634	0.0158	0.116	4	40	TREM2,C1QA,C1QB,C1QC
Pathway	M7146	Classical Complement Pathway	MSigDB C2 BIOCARTA (v7.5.1)	7.55e-05	0.0644	0.0158	0.116	3	15	C1QA,C1QB,C1QC
Pathway	1269246	Classical antibody-mediated complement activation	BioSystems: REACTOME	7.55e-05	0.0644	0.0158	0.116	3	15	C1QA,C1QB,C1QC
Pathway	M17844	Other glycan degradation	MSigDB C2 BIOCARTA (v7.5.1)	9.25e-05	0.079	0.0158	0.116	3	16	HEXB,MAN2B1,FUCA1
Pathway	82976	Other glycan degradation	BioSystems: KEGG	0.000134	0.114	0.0169	0.124	3	18	HEXB,MAN2B1,FUCA1
Pathway	M39427	Pluripotent stem cell differentiation pathway	MSigDB C2 BIOCARTA (v7.5.1)	0.000153	0.13	0.0169	0.124	4	48	PDGFB,TF,IGF1,CSF1R
Pathway	1270311	Other semaphorin interactions	BioSystems: REACTOME	0.000158	0.135	0.0169	0.124	3	19	ITGB1,TREM2,CD72
Pathway	M917	Complement Pathway	MSigDB C2 BIOCARTA (v7.5.1)	0.000185	0.158	0.0176	0.129	3	20	C1QA,C1QB,C1QC
Pathway	1269243	Creation of C4 and C2 activators	BioSystems: REACTOME	0.000215	0.184	0.0184	0.135	3	21	C1QA,C1QB,C1QC
Pathway	M39502	Complement activation	MSigDB C2 BIOCARTA (v7.5.1)	0.000248	0.212	0.0193	0.141	3	22	C1QA,C1QB,C1QC
Pathway	1269203	Innate Immune System	BioSystems: REACTOME	0.000274	0.234	0.0195	0.143	18	1302	HEXB,GLIPR1,MAN2B1,PDGFB,PRDX4,MEF2C,S100A1,TXNIP,TIMP2,RNASET2,CST3,TREM2,C1QA,C1QB,C1QC,FUCA1,LY86,PEA15
Pathway	M22065	Signal Dependent Regulation of Myogenesis by Corepressor MITR	MSigDB C2 BIOCARTA (v7.5.1)	0.000313	0.267	0.0205	0.15	2	5	CAMK1,YWHAH
Pathway	M1547	Control of skeletal myogenesis by HDAC & calcium/calmodulin-dependent kinase (CaMK)	MSigDB C2 BIOCARTA (v7.5.1)	0.000366	0.313	0.0223	0.164	3	25	CAMK1,YWHAH,IGF1
Pathway	413359	Creatine pathway	BioSystems: KEGG	0.000652	0.556	0.0351	0.257	2	7	GATM,CKB
Pathway	138008	a6b1 and a6b4 Integrin signaling	BioSystems: Pathway Interaction Database	0.000699	0.597	0.0351	0.257	3	31	PMP22,ITGB1,YWHAH
Pathway	1269242	Initial triggering of complement	BioSystems: REACTOME	0.000699	0.597	0.0351	0.257	3	31	C1QA,C1QB,C1QC
Pathway	M160	Integrins in angiogenesis	MSigDB C2 BIOCARTA (v7.5.1)	0.000808	0.69	0.0366	0.268	4	74	TGFBR2,CSF1R,F11R,COL14A1
Pathway	M39889	LDLRAD4 and what we know about it	MSigDB C2 BIOCARTA (v7.5.1)	0.000866	0.739	0.0366	0.268	2	8	PMEPA1,TGFBR2
Pathway	218111	Pertussis	BioSystems: KEGG	0.000893	0.763	0.0366	0.268	4	76	ITGB1,C1QA,C1QB,C1QC
Pathway	1269367	Platelet degranulation	BioSystems: REACTOME	0.000899	0.768	0.0366	0.268	5	132	SELENOP,PDGFB,TF,IGF1,TMSB4X
Pathway	M13036	Prion diseases	MSigDB C2 BIOCARTA (v7.5.1)	0.001	0.855	0.0372	0.272	3	35	C1QA,C1QB,C1QC
Pathway	101144	Prion diseases	BioSystems: KEGG	0.001	0.855	0.0372	0.272	3	35	C1QA,C1QB,C1QC
Pathway	1269365	Response to elevated platelet cytosolic Ca2+	BioSystems: REACTOME	0.00106	0.907	0.0378	0.277	5	137	SELENOP,PDGFB,TF,IGF1,TMSB4X
Pathway	M39340	Oxidative damage response	MSigDB C2 BIOCARTA (v7.5.1)	0.00159	1	0.054	0.395	3	41	C1QA,C1QB,C1QC
Pathway	1270169	Creatine metabolism	BioSystems: REACTOME	0.00168	1	0.054	0.395	2	11	GATM,CKB
Pathway	M91	Signaling events mediated by TCPTP	MSigDB C2 BIOCARTA (v7.5.1)	0.00171	1	0.054	0.395	3	42	PDGFB,ITGB1,CSF1R
Pathway	M53	Beta3 integrin cell surface interactions	MSigDB C2 BIOCARTA (v7.5.1)	0.00183	1	0.0557	0.408	3	43	PDGFB,TGFBR2,F11R
Pathway	137999	Integrins in angiogenesis	BioSystems: Pathway Interaction Database	0.00222	1	0.0631	0.462	3	46	TGFBR2,CSF1R,F11R
Pathway	M239	a6b1 and a6b4 Integrin signaling	MSigDB C2 BIOCARTA (v7.5.1)	0.00222	1	0.0631	0.462	3	46	PMP22,ITGB1,YWHAH
Pathway	M39323	B cell receptor signaling pathway	MSigDB C2 BIOCARTA (v7.5.1)	0.00229	1	0.0631	0.462	4	98	BLNK,PTPN18,MEF2C,CD81
Pathway	PW:0000076	pathway of urea cycle and metabolism of amino groups	Pathway Ontology	0.00237	1	0.0632	0.463	2	13	GATM,CKB
Pathway	147809	Chagas disease (American trypanosomiasis)	BioSystems: KEGG	0.00265	1	0.0685	0.502	4	102	TGFBR2,C1QA,C1QB,C1QC
Pathway	M2288	NFAT and Hypertrophy of the heart (Transcription in the broken heart)	MSigDB C2 BIOCARTA (v7.5.1)	0.00298	1	0.075	0.549	3	51	CAMK1,MEF2C,IGF1
Pathway	M15181	Regulation of PGC-1a	MSigDB C2 BIOCARTA (v7.5.1)	0.00316	1	0.0772	0.566	2	15	CAMK1,YWHAH
Pathway	M42535	Complement system in neuronal development and plasticity	MSigDB C2 BIOCARTA (v7.5.1)	0.00337	1	0.0789	0.578	4	109	C1QA,C1QB,C1QC,CX3CR1
Pathway	523016	Transcriptional misregulation in cancer	BioSystems: KEGG	0.00351	1	0.0789	0.578	5	180	MEF2C,TGFBR2,IGF1,CSF1R,LMO2
Pathway	1269241	Complement cascade	BioSystems: REACTOME	0.00351	1	0.0789	0.578	3	54	C1QA,C1QB,C1QC
Pathway	172846	Staphylococcus aureus infection	BioSystems: KEGG	0.00389	1	0.0852	0.625	3	56	C1QA,C1QB,C1QC
Pathway	1269526	TGF-beta receptor signaling in EMT (epithelial to mesenchymal transition)	BioSystems: REACTOME	0.00407	1	0.0868	0.636	2	17	TGFBR2,F11R
Pathway	M39649	Complement and coagulation cascades	MSigDB C2 BIOCARTA (v7.5.1)	0.00451	1	0.0939	0.688	3	59	C1QA,C1QB,C1QC
Pathway	M11266	Lysosome	MSigDB C2 BIOCARTA (v7.5.1)	0.00488	1	0.0953	0.698	4	121	HEXB,MAN2B1,LAPTM5,FUCA1
Pathway	M39405	Genes targeted by miRNAs in adipocytes	MSigDB C2 BIOCARTA (v7.5.1)	0.00508	1	0.0953	0.698	2	19	IGF1,TMSB4X
Pathway	99052	Lysosome	BioSystems: KEGG	0.00517	1	0.0953	0.698	4	123	HEXB,MAN2B1,LAPTM5,FUCA1
Pathway	1269350	Platelet activation, signaling and aggregation	BioSystems: REACTOME	0.0052	1	0.0953	0.698	6	282	SELENOP,PDGFB,TF,IGF1,TMSB4X,ABHD12
Pathway	M10	BCR signaling pathway	MSigDB C2 BIOCARTA (v7.5.1)	0.00542	1	0.0953	0.698	3	63	BLNK,POU2F2,CD72
Pathway	M39508	TYROBP causal network in microglia	MSigDB C2 BIOCARTA (v7.5.1)	0.00542	1	0.0953	0.698	3	63	CXCL16,CD37,C1QC
Pathway	138078	p38 signaling mediated by MAPKAP kinases	BioSystems: Pathway Interaction Database	0.00562	1	0.0953	0.698	2	20	YWHAH,LSP1
Pathway	SMP00362	Arginine: Glycine Amidinotransferase Deficiency (AGAT Deficiency)	SMPDB	0.00569	1	0.0953	0.698	1	1	GATM
Pathway	PW:0000371	calcium homeostasis	Pathway Ontology	0.00569	1	0.0953	0.698	1	1	S100A1
Pathway	PW:0000510	altered insulin-like growth factor signaling	Pathway Ontology	0.00569	1	0.0953	0.698	1	1	IGF1
Pathway	138058	BCR signaling pathway	BioSystems: Pathway Interaction Database	0.00617	1	0.0959	0.702	3	66	BLNK,POU2F2,CD72
Pathway	M39468	Urea cycle and metabolism of amino groups	MSigDB C2 BIOCARTA (v7.5.1)	0.00619	1	0.0959	0.702	2	21	GATM,CKB
Pathway	M199	p38 signaling mediated by MAPKAP kinases	MSigDB C2 BIOCARTA (v7.5.1)	0.00619	1	0.0959	0.702	2	21	YWHAH,LSP1
Pathway	PW:0000050	arginine and proline metabolic	Pathway Ontology	0.00619	1	0.0959	0.702	2	21	GATM,CKB
Pathway	193147	Osteoclast differentiation	BioSystems: KEGG	0.00629	1	0.0959	0.702	4	130	BLNK,TGFBR2,CSF1R,TREM2
Pathway	M295	Genes related to PIP3 signaling in cardiac myocytes	MSigDB C2 BIOCARTA (v7.5.1)	0.00644	1	0.096	0.704	3	67	IFI27,YWHAH,IGF1
Pathway	1457780	Neutrophil degranulation	BioSystems: REACTOME	0.00652	1	0.096	0.704	8	492	HEXB,GLIPR1,MAN2B1,PRDX4,TIMP2,RNASET2,CST3,FUCA1
Pathway	M16894	Complement and coagulation cascades	MSigDB C2 BIOCARTA (v7.5.1)	0.00698	1	0.101	0.741	3	69	C1QA,C1QB,C1QC
Pathway	137969	Signaling events mediated by PRL	BioSystems: Pathway Interaction Database	0.0074	1	0.104	0.759	2	23	ITGB1,RHOC
Pathway	M11	Signaling events mediated by PRL	MSigDB C2 BIOCARTA (v7.5.1)	0.0074	1	0.104	0.759	2	23	ITGB1,RHOC
Pathway	83081	B cell receptor signaling pathway	BioSystems: KEGG	0.00756	1	0.104	0.763	3	71	BLNK,CD72,CD81
Pathway	M39556	Angiogenesis	MSigDB C2 BIOCARTA (v7.5.1)	0.00805	1	0.109	0.799	2	24	PDGFB,TIMP2
Pathway	M39878	Unfolded protein response	MSigDB C2 BIOCARTA (v7.5.1)	0.00871	1	0.114	0.833	2	25	RTCB,TXNIP
Pathway	M85	Regulation of BAD phosphorylation	MSigDB C2 BIOCARTA (v7.5.1)	0.00871	1	0.114	0.833	2	25	YWHAH,IGF1
Pathway	M5436	B cell receptor signaling pathway	MSigDB C2 BIOCARTA (v7.5.1)	0.00878	1	0.114	0.833	3	75	BLNK,CD72,CD81
Pathway	1269523	Signaling by TGF-beta Receptor Complex	BioSystems: REACTOME	0.00944	1	0.12	0.882	3	77	PMEPA1,TGFBR2,F11R
Pathway	M39899	Intracellular trafficking proteins involved in CMT neuropathy	MSigDB C2 BIOCARTA (v7.5.1)	0.0101	1	0.124	0.905	2	27	PMP22,RABAC1
Pathway	1269525	Downregulation of TGF-beta receptor signaling	BioSystems: REACTOME	0.0101	1	0.124	0.905	2	27	PMEPA1,TGFBR2
Pathway	83073	Complement and coagulation cascades	BioSystems: KEGG	0.0101	1	0.124	0.905	3	79	C1QA,C1QB,C1QC
Pathway	M39735	Extracellular vesicles in the crosstalk of cardiac cells	MSigDB C2 BIOCARTA (v7.5.1)	0.0109	1	0.13	0.954	2	28	IGF1,CD81
Pathway	1268901	TGFBR2 MSI Frameshift Mutants in Cancer	BioSystems: REACTOME	0.0113	1	0.13	0.954	1	2	TGFBR2
Pathway	PW:0000296	hypertrophic cardimyopathy	Pathway Ontology	0.0113	1	0.13	0.954	1	2	ITGB1
Pathway	PW:0000302	glomerulonephritis	Pathway Ontology	0.0113	1	0.13	0.954	1	2	ITGB1
Pathway	138044	Trk receptor signaling mediated by the MAPK pathway	BioSystems: Pathway Interaction Database	0.0116	1	0.132	0.97	2	29	MEF2C,EHD4
Pathway	M72	Nectin adhesion pathway	MSigDB C2 BIOCARTA (v7.5.1)	0.0124	1	0.139	1	2	30	PDGFB,F11R
Pathway	M39775	Oligodendrocyte specification and differentiation, leading to myelin components for CNS	MSigDB C2 BIOCARTA (v7.5.1)	0.0132	1	0.146	1	2	31	PDGFB,IGF1
Pathway	M39373	Sudden infant death syndrome (SIDS) susceptibility pathways	MSigDB C2 BIOCARTA (v7.5.1)	0.0134	1	0.146	1	4	162	POU2F2,TF,YWHAH,MEF2C
Pathway	M189	Ribosome	MSigDB C2 BIOCARTA (v7.5.1)	0.0136	1	0.147	1	3	88	RPL21,RPLP1,RPL18A
Pathway	M39398	Allograft rejection	MSigDB C2 BIOCARTA (v7.5.1)	0.014	1	0.147	1	3	89	C1QA,C1QB,C1QC
Pathway	1270232	Cell junction organization	BioSystems: REACTOME	0.014	1	0.147	1	3	89	ITGB1,CADM1,F11R
Pathway	M39495	Cytoplasmic ribosomal proteins	MSigDB C2 BIOCARTA (v7.5.1)	0.0144	1	0.15	1	3	90	RPL21,RPLP1,RPL18A
Pathway	M277	Alpha4 beta1 integrin signaling events	MSigDB C2 BIOCARTA (v7.5.1)	0.0149	1	0.152	1	2	33	ITGB1,CD81
Pathway	1268691	Peptide chain elongation	BioSystems: REACTOME	0.0153	1	0.152	1	3	92	RPL21,RPLP1,RPL18A
Pathway	1269120	Viral mRNA Translation	BioSystems: REACTOME	0.0153	1	0.152	1	3	92	RPL21,RPLP1,RPL18A
Pathway	1269524	TGF-beta receptor signaling activates SMADs	BioSystems: REACTOME	0.0158	1	0.152	1	2	34	PMEPA1,TGFBR2
Pathway	M270	Trk receptor signaling mediated by the MAPK pathway	MSigDB C2 BIOCARTA (v7.5.1)	0.0158	1	0.152	1	2	34	MEF2C,EHD4
Pathway	1339156	Selenocysteine synthesis	BioSystems: REACTOME	0.0166	1	0.152	1	3	95	RPL21,RPLP1,RPL18A
Pathway	1270158	Metabolism of amino acids and derivatives	BioSystems: REACTOME	0.0168	1	0.152	1	6	363	RPL21,RPLP1,GATM,CKB,SERINC3,RPL18A
Pathway	137965	a4b1 and a4b7 Integrin signaling	BioSystems: Pathway Interaction Database	0.0169	1	0.152	1	1	3	ITGB1
Pathway	PW:0000020	cardiovascular disease	Pathway Ontology	0.0169	1	0.152	1	1	3	IGF1
Pathway	PW:0000404	creatine metabolic	Pathway Ontology	0.0169	1	0.152	1	1	3	GATM
Pathway	782400	UTP and CTP dephosphorylation I	BioSystems: BIOCYC	0.0169	1	0.152	1	1	3	NTPCR
Pathway	1339148	Metabolism of vitamin K	BioSystems: REACTOME	0.0169	1	0.152	1	1	3	VKORC1
Pathway	M9809	Cytokine-cytokine receptor interaction	MSigDB C2 BIOCARTA (v7.5.1)	0.0171	1	0.152	1	5	265	PDGFB,CXCL16,TGFBR2,CSF1R,CX3CR1
Pathway	1268692	Eukaryotic Translation Termination	BioSystems: REACTOME	0.0171	1	0.152	1	3	96	RPL21,RPLP1,RPL18A
Pathway	1268690	Eukaryotic Translation Elongation	BioSystems: REACTOME	0.0176	1	0.153	1	3	97	RPL21,RPLP1,RPL18A
Pathway	169350	Signaling events mediated by TCPTP	BioSystems: Pathway Interaction Database	0.0176	1	0.153	1	2	36	ITGB1,CSF1R
Pathway	83051	Cytokine-cytokine receptor interaction	BioSystems: KEGG	0.0184	1	0.154	1	5	270	PDGFB,CXCL16,TGFBR2,CSF1R,CX3CR1
Pathway	M17400	ALK in cardiac myocytes	MSigDB C2 BIOCARTA (v7.5.1)	0.0185	1	0.154	1	2	37	MEF2C,TGFBR2
Pathway	M39636	Prion disease pathway	MSigDB C2 BIOCARTA (v7.5.1)	0.0185	1	0.154	1	2	37	POU2F2,MEF2C
Pathway	M39569	Factors and pathways affecting insulin-like growth factor (IGF1)-Akt signaling	MSigDB C2 BIOCARTA (v7.5.1)	0.0185	1	0.154	1	2	37	ITGB1,IGF1
Pathway	1269718	Nonsense Mediated Decay (NMD) independent of the Exon Junction Complex (EJC)	BioSystems: REACTOME	0.0185	1	0.154	1	3	99	RPL21,RPLP1,RPL18A
Pathway	M39818	IL-18 signaling pathway	MSigDB C2 BIOCARTA (v7.5.1)	0.0208	1	0.171	1	5	279	CXCL16,TF,PTMS,TMSB4X,CD81
Pathway	1268681	Formation of a pool of free 40S subunits	BioSystems: REACTOME	0.0216	1	0.176	1	3	105	RPL21,RPLP1,RPL18A
Pathway	PW:0000295	altered integrin signaling	Pathway Ontology	0.0224	1	0.179	1	1	4	ITGB1
Pathway	1270238	Localization of the PINCH-ILK-PARVIN complex to focal adhesions	BioSystems: REACTOME	0.0224	1	0.179	1	1	4	ITGB1
Pathway	P00031	Inflammation mediated by chemokine and cytokine signaling pathway	PantherDB	0.023	1	0.182	1	4	191	ITGB1,RHOC,COL14A1,CX3CR1
Pathway	M39891	Genes controlling nephrogenesis	MSigDB C2 BIOCARTA (v7.5.1)	0.0256	1	0.196	1	2	44	PDGFB,ITGB1
Pathway	1270244	Extracellular matrix organization	BioSystems: REACTOME	0.0264	1	0.196	1	5	297	PDGFB,ITGB1,F11R,TIMP2,COL14A1
Pathway	1270254	Non-integrin membrane-ECM interactions	BioSystems: REACTOME	0.0267	1	0.196	1	2	45	PDGFB,ITGB1
Pathway	1268689	SRP-dependent cotranslational protein targeting to membrane	BioSystems: REACTOME	0.0274	1	0.196	1	3	115	RPL21,RPLP1,RPL18A
Pathway	1269340	Hemostasis	BioSystems: REACTOME	0.0276	1	0.196	1	8	639	SELENOP,PDGFB,ITGB1,TF,IGF1,F11R,TMSB4X,ABHD12
Pathway	M8626	Members of the BCR signaling pathway	MSigDB C2 BIOCARTA (v7.5.1)	0.0279	1	0.196	1	2	46	BLNK,CD81
Pathway	PW:0000206	transforming growth factor-beta signaling	Pathway Ontology	0.028	1	0.196	1	1	5	PDGFB
Pathway	1269364	Arachidonate production from DAG	BioSystems: REACTOME	0.028	1	0.196	1	1	5	ABHD12
Pathway	1268902	TGFBR2 Kinase Domain Mutants in Cancer	BioSystems: REACTOME	0.028	1	0.196	1	1	5	TGFBR2
Pathway	1268904	TGFBR1 LBD Mutants in Cancer	BioSystems: REACTOME	0.028	1	0.196	1	1	5	TGFBR2
Pathway	1268900	Loss of Function of TGFBR2 in Cancer	BioSystems: REACTOME	0.028	1	0.196	1	1	5	TGFBR2
Pathway	413378	Keratan sulfate degradation	BioSystems: KEGG	0.028	1	0.196	1	1	5	HEXB
Pathway	1457801	MET interacts with TNS proteins	BioSystems: REACTOME	0.028	1	0.196	1	1	5	ITGB1
Pathway	1383061	Lysosomal oligosaccharide catabolism	BioSystems: REACTOME	0.028	1	0.196	1	1	5	MAN2B1
Pathway	1268686	GTP hydrolysis and joining of the 60S ribosomal subunit	BioSystems: REACTOME	0.0286	1	0.197	1	3	117	RPL21,RPLP1,RPL18A
Pathway	1268688	L13a-mediated translational silencing of Ceruloplasmin expression	BioSystems: REACTOME	0.0286	1	0.197	1	3	117	RPL21,RPLP1,RPL18A
Pathway	M39341	Spinal cord injury	MSigDB C2 BIOCARTA (v7.5.1)	0.0299	1	0.204	1	3	119	RTN4,RHOC,C1QB
Pathway	1269547	Chemokine receptors bind chemokines	BioSystems: REACTOME	0.0301	1	0.204	1	2	48	CXCL16,CX3CR1
Pathway	1269716	Nonsense-Mediated Decay (NMD)	BioSystems: REACTOME	0.0305	1	0.204	1	3	120	RPL21,RPLP1,RPL18A
Pathway	1269717	Nonsense Mediated Decay (NMD) enhanced by the Exon Junction Complex (EJC)	BioSystems: REACTOME	0.0305	1	0.204	1	3	120	RPL21,RPLP1,RPL18A
Pathway	868086	Rap1 signaling pathway	BioSystems: KEGG	0.0311	1	0.206	1	4	210	PDGFB,ITGB1,IGF1,CSF1R
Pathway	1339149	Selenoamino acid metabolism	BioSystems: REACTOME	0.0318	1	0.209	1	3	122	RPL21,RPLP1,RPL18A
Pathway	82957	Arginine and proline metabolism	BioSystems: KEGG	0.0325	1	0.212	1	2	50	GATM,CKB
Pathway	1268898	SMAD2/3 Phosphorylation Motif Mutants in Cancer	BioSystems: REACTOME	0.0335	1	0.214	1	1	6	TGFBR2
Pathway	1270250	Fibronectin matrix formation	BioSystems: REACTOME	0.0335	1	0.214	1	1	6	ITGB1
Pathway	1268680	Cap-dependent Translation Initiation	BioSystems: REACTOME	0.0338	1	0.214	1	3	125	RPL21,RPLP1,RPL18A
Pathway	1268679	Eukaryotic Translation Initiation	BioSystems: REACTOME	0.0338	1	0.214	1	3	125	RPL21,RPLP1,RPL18A
Pathway	M50	Signaling events mediated by PTP1B	MSigDB C2 BIOCARTA (v7.5.1)	0.0349	1	0.219	1	2	52	PDGFB,CSF1R
Pathway	1270303	Axon guidance	BioSystems: REACTOME	0.036	1	0.222	1	7	551	DPYSL2,PDGFB,ITGB1,RHOC,TREM2,CD72,PEA15
Pathway	M39681	Cardiac progenitor differentiation	MSigDB C2 BIOCARTA (v7.5.1)	0.0362	1	0.222	1	2	53	MEF2C,IGF1
Pathway	M42569	Network map of SARS-CoV-2 signaling pathway	MSigDB C2 BIOCARTA (v7.5.1)	0.0365	1	0.222	1	4	221	CXCL16,IFI27,TF,TGFBR2
Pathway	M12868	Pathways in cancer	MSigDB C2 BIOCARTA (v7.5.1)	0.0369	1	0.222	1	5	325	PDGFB,ITGB1,TGFBR2,IGF1,CSF1R
Pathway	M2551	Arginine and proline metabolism	MSigDB C2 BIOCARTA (v7.5.1)	0.0374	1	0.222	1	2	54	GATM,CKB
Pathway	M39729	VEGFA-VEGFR2 signaling pathway	MSigDB C2 BIOCARTA (v7.5.1)	0.0375	1	0.222	1	6	438	ITGB1,MEF2C,TXNIP,RHOC,TMSB4X,RPL18A
Pathway	1268897	Loss of Function of SMAD2/3 in Cancer	BioSystems: REACTOME	0.039	1	0.222	1	1	7	TGFBR2
Pathway	1268899	SMAD2/3 MH2 Domain Mutants in Cancer	BioSystems: REACTOME	0.039	1	0.222	1	1	7	TGFBR2
Pathway	M39885	Cellular proteostasis	MSigDB C2 BIOCARTA (v7.5.1)	0.039	1	0.222	1	1	7	PFDN5
Pathway	PW:0000614	altered transforming growth factor-beta Smad dependent signaling	Pathway Ontology	0.039	1	0.222	1	1	7	TGFBR2
Pathway	545299	C20 prostanoid biosynthesis	BioSystems: BIOCYC	0.039	1	0.222	1	1	7	HPGDS
Pathway	1270235	Nectin/Necl trans heterodimerization	BioSystems: REACTOME	0.039	1	0.222	1	1	7	CADM1
Pathway	M22064	The role of FYVE-finger proteins in vesicle transport	MSigDB C2 BIOCARTA (v7.5.1)	0.039	1	0.222	1	1	7	TF
Pathway	83122	Systemic lupus erythematosus	BioSystems: KEGG	0.0396	1	0.222	1	3	133	C1QA,C1QB,C1QC
Pathway	M39432	TGF-beta signaling pathway	MSigDB C2 BIOCARTA (v7.5.1)	0.0396	1	0.222	1	3	133	ITGB1,MEF2C,TGFBR2
Pathway	M16476	Cell adhesion molecules (CAMs)	MSigDB C2 BIOCARTA (v7.5.1)	0.0396	1	0.222	1	3	133	ITGB1,CADM1,F11R
Pathway	1270231	Cell-Cell communication	BioSystems: REACTOME	0.0403	1	0.225	1	3	134	ITGB1,CADM1,F11R
Pathway	1269201	Immunoregulatory interactions between a Lymphoid and a non-Lymphoid cell	BioSystems: REACTOME	0.0411	1	0.228	1	3	135	ITGB1,TREM2,CD81
Pathway	1269115	Influenza Viral RNA Transcription and Replication	BioSystems: REACTOME	0.0426	1	0.231	1	3	137	RPL21,RPLP1,RPL18A
Pathway	M4741	Systemic lupus erythematosus	MSigDB C2 BIOCARTA (v7.5.1)	0.0441	1	0.231	1	3	139	C1QA,C1QB,C1QC
Pathway	692234	PI3K-Akt signaling pathway	BioSystems: KEGG	0.0443	1	0.231	1	5	342	PDGFB,ITGB1,YWHAH,IGF1,CSF1R
Pathway	M16334	Eph Kinases and ephrins support platelet aggregation	MSigDB C2 BIOCARTA (v7.5.1)	0.0444	1	0.231	1	1	8	ITGB1
Pathway	1270160	Serine biosynthesis	BioSystems: REACTOME	0.0444	1	0.231	1	1	8	SERINC3
Pathway	1268903	Loss of Function of TGFBR1 in Cancer	BioSystems: REACTOME	0.0444	1	0.231	1	1	8	TGFBR2
Pathway	1268905	TGFBR1 KD Mutants in Cancer	BioSystems: REACTOME	0.0444	1	0.231	1	1	8	TGFBR2
Pathway	M39342	Phase I biotransformations, non P450	MSigDB C2 BIOCARTA (v7.5.1)	0.0444	1	0.231	1	1	8	PON2
Pathway	M39743	Caloric restriction and aging	MSigDB C2 BIOCARTA (v7.5.1)	0.0444	1	0.231	1	1	8	IGF1
Pathway	M22021	Regulation of cell cycle progression by Plk3	MSigDB C2 BIOCARTA (v7.5.1)	0.0444	1	0.231	1	1	8	YWHAH
Pathway	1270087	Arachidonic acid metabolism	BioSystems: REACTOME	0.0467	1	0.235	1	2	61	PON2,HPGDS
Pathway	1270233	Cell-cell junction organization	BioSystems: REACTOME	0.048	1	0.235	1	2	62	CADM1,F11R
Pathway	M39691	Brain-derived neurotrophic factor (BDNF) signaling pathway	MSigDB C2 BIOCARTA (v7.5.1)	0.0481	1	0.235	1	3	144	DPYSL2,CAMK1,MEF2C
Pathway	83069	Cell adhesion molecules (CAMs)	BioSystems: KEGG	0.0481	1	0.235	1	3	144	ITGB1,CADM1,F11R
Pathway	M39477	Lung fibrosis	MSigDB C2 BIOCARTA (v7.5.1)	0.0494	1	0.235	1	2	63	PDGFB,IGF1
Pathway	1269109	Influenza Life Cycle	BioSystems: REACTOME	0.0498	1	0.235	1	3	146	RPL21,RPLP1,RPL18A
Pathway	M22008	Adhesion Molecules on Lymphocyte	MSigDB C2 BIOCARTA (v7.5.1)	0.0498	1	0.235	1	1	9	ITGB1
Pathway	1270090	Synthesis of 5-eicosatetraenoic acids	BioSystems: REACTOME	0.0498	1	0.235	1	1	9	PON2
Pathway	1268894	Signaling by TGF-beta Receptor Complex in Cancer	BioSystems: REACTOME	0.0498	1	0.235	1	1	9	TGFBR2
Pathway	MAP00603_Globoside_metabolism	MAP00603 Globoside metabolism	GenMAPP	0.0498	1	0.235	1	1	9	HEXB
Pathway	1270327	CHL1 interactions	BioSystems: REACTOME	0.0498	1	0.235	1	1	9	ITGB1
Pathway	1269520	RHO GTPases Activate Rhotekin and Rhophilins	BioSystems: REACTOME	0.0498	1	0.235	1	1	9	RHOC
Pathway	M3412	Ca++/ Calmodulin-dependent Protein Kinase Activation	MSigDB C2 BIOCARTA (v7.5.1)	0.0498	1	0.235	1	1	9	CAMK1
Pathway	1269619	SHC-related events triggered by IGF1R	BioSystems: REACTOME	0.0498	1	0.235	1	1	9	IGF1
Pathway	1269458	Axonal growth inhibition (RHOA activation)	BioSystems: REACTOME	0.0498	1	0.235	1	1	9	RTN4
Pathway	M22068	Inhibition of Matrix Metalloproteinases	MSigDB C2 BIOCARTA (v7.5.1)	0.0498	1	0.235	1	1	9	TIMP2
Pathway	M22031	cdc25 and chk1 Regulatory Pathway in response to DNA damage	MSigDB C2 BIOCARTA (v7.5.1)	0.0498	1	0.235	1	1	9	YWHAH
Pathway	83110	Glioma	BioSystems: KEGG	0.0509	1	0.239	1	2	64	PDGFB,IGF1
Pathway	M1835	Glioma	MSigDB C2 BIOCARTA (v7.5.1)	0.0523	1	0.241	1	2	65	PDGFB,IGF1
Pathway	M39884	Endochondral ossification with skeletal dysplasias	MSigDB C2 BIOCARTA (v7.5.1)	0.0523	1	0.241	1	2	65	MEF2C,IGF1
Pathway	M39646	Endochondral ossification	MSigDB C2 BIOCARTA (v7.5.1)	0.0523	1	0.241	1	2	65	MEF2C,IGF1
Pathway	M18	Beta1 integrin cell surface interactions	MSigDB C2 BIOCARTA (v7.5.1)	0.0537	1	0.244	1	2	66	ITGB1,CD81
Pathway	M39329	Calcium regulation in cardiac cells	MSigDB C2 BIOCARTA (v7.5.1)	0.0549	1	0.244	1	3	152	CAMK1,YWHAH,RGS10
Pathway	PW:0000498	reverse cholesterol transport	Pathway Ontology	0.0552	1	0.244	1	1	10	PLTP
Pathway	M39638	Degradation pathway of sphingolipids, including diseases	MSigDB C2 BIOCARTA (v7.5.1)	0.0552	1	0.244	1	1	10	HEXB
Pathway	P02771	Pyrimidine Metabolism	PantherDB	0.0552	1	0.244	1	1	10	DPYSL2
Pathway	1268732	Reactions specific to the complex N-glycan synthesis pathway	BioSystems: REACTOME	0.0552	1	0.244	1	1	10	FUCA1
Pathway	1269456	p75NTR regulates axonogenesis	BioSystems: REACTOME	0.0552	1	0.244	1	1	10	RTN4
Pathway	MAP00531_Glycosaminoglycan_degradation	MAP00531 Glycosaminoglycan degradation	GenMAPP	0.0552	1	0.244	1	1	10	HEXB
Pathway	83036	Ribosome	BioSystems: KEGG	0.0558	1	0.244	1	3	153	RPL21,RPLP1,RPL18A
Pathway	1269204	Toll-Like Receptors Cascades	BioSystems: REACTOME	0.0558	1	0.244	1	3	153	MEF2C,S100A1,LY86
Pathway	M153	p75(NTR)-mediated signaling	MSigDB C2 BIOCARTA (v7.5.1)	0.0566	1	0.244	1	2	68	RTN4,RHOC
Pathway	M39642	Physico-chemical features and toxicity-associated pathways	MSigDB C2 BIOCARTA (v7.5.1)	0.0566	1	0.244	1	2	68	CAMK1,TMSB4X
Pathway	1270260	Integrin cell surface interactions	BioSystems: REACTOME	0.0566	1	0.244	1	2	68	ITGB1,F11R
Pathway	83114	Melanoma	BioSystems: KEGG	0.0581	1	0.249	1	2	69	PDGFB,IGF1
Pathway	1269108	Influenza Infection	BioSystems: REACTOME	0.0594	1	0.253	1	3	157	RPL21,RPLP1,RPL18A
Pathway	M4956	Monocyte and its Surface Molecules	MSigDB C2 BIOCARTA (v7.5.1)	0.0605	1	0.253	1	1	11	ITGB1
Pathway	M39422	Nucleotide GPCRs	MSigDB C2 BIOCARTA (v7.5.1)	0.0605	1	0.253	1	1	11	P2RY6
Pathway	82939	Ubiquinone and other terpenoid-quinone biosynthesis	BioSystems: KEGG	0.0605	1	0.253	1	1	11	VKORC1
Pathway	142418	triacylglycerol degradation	BioSystems: BIOCYC	0.0605	1	0.253	1	1	11	ABHD12
Pathway	M15798	Melanoma	MSigDB C2 BIOCARTA (v7.5.1)	0.0611	1	0.254	1	2	71	PDGFB,IGF1
Pathway	M5885	Ensemble of genes encoding ECM-associated proteins including ECM-affilaited proteins, ECM regulators and secreted factors	MSigDB C2 BIOCARTA (v7.5.1)	0.0613	1	0.254	1	8	751	PDGFB,S100A1,IGF1,TIMP2,CST3,C1QA,C1QB,C1QC
Pathway	M39401	MECP2 and associated Rett syndrome	MSigDB C2 BIOCARTA (v7.5.1)	0.0627	1	0.257	1	2	72	MEF2C,IGF1
Pathway	1268678	Translation	BioSystems: REACTOME	0.065	1	0.257	1	3	163	RPL21,RPLP1,RPL18A
Pathway	1269755	Chk1/Chk2(Cds1) mediated inactivation of Cyclin B:Cdk1 complex	BioSystems: REACTOME	0.0659	1	0.257	1	1	12	YWHAH
Pathway	1269975	Hyaluronan uptake and degradation	BioSystems: REACTOME	0.0659	1	0.257	1	1	12	HEXB
Pathway	1269979	Keratan sulfate degradation	BioSystems: REACTOME	0.0659	1	0.257	1	1	12	HEXB
Pathway	1269598	Repression of WNT target genes	BioSystems: REACTOME	0.0659	1	0.257	1	1	12	TLE5
Pathway	1269564	P2Y receptors	BioSystems: REACTOME	0.0659	1	0.257	1	1	12	P2RY6
Pathway	PW:0000238	insulin-like growth factor signaling	Pathway Ontology	0.0659	1	0.257	1	1	12	IGF1
Pathway	M39660	Iron metabolism in placenta	MSigDB C2 BIOCARTA (v7.5.1)	0.0659	1	0.257	1	1	12	TF
Pathway	M16973	CBL mediated ligand-induced downregulation of EGF receptors	MSigDB C2 BIOCARTA (v7.5.1)	0.0659	1	0.257	1	1	12	CSF1R
Pathway	M39842	Biomarkers for urea cycle disorders	MSigDB C2 BIOCARTA (v7.5.1)	0.0659	1	0.257	1	1	12	GATM
Pathway	MAP00600_Sphingoglycolipid_metabolism	MAP00600 Sphingoglycolipid metabolism	GenMAPP	0.0659	1	0.257	1	1	12	HEXB
Pathway	1269254	The NLRP3 inflammasome	BioSystems: REACTOME	0.0659	1	0.257	1	1	12	TXNIP
Pathway	P00034	Integrin signalling pathway	PantherDB	0.0688	1	0.267	1	3	167	ITGB1,RHOC,COL14A1
Pathway	M22016	Ghrelin: Regulation of Food Intake and Energy Homeostasis	MSigDB C2 BIOCARTA (v7.5.1)	0.0711	1	0.27	1	1	13	IGF1
Pathway	M18159	RB Tumor Suppressor/Checkpoint Signaling in response to DNA damage	MSigDB C2 BIOCARTA (v7.5.1)	0.0711	1	0.27	1	1	13	YWHAH
Pathway	1269349	Platelet Adhesion to exposed collagen	BioSystems: REACTOME	0.0711	1	0.27	1	1	13	ITGB1
Pathway	MAP00530_Aminosugars_metabolism	MAP00530 Aminosugars metabolism	GenMAPP	0.0711	1	0.27	1	1	13	HEXB
Pathway	M39393	SRF and miRs in smooth muscle differentiation and proliferation	MSigDB C2 BIOCARTA (v7.5.1)	0.0711	1	0.27	1	1	13	MEF2C
Pathway	M5880	Genes encoding proteins affiliated structurally or functionally to extracellular matrix proteins	MSigDB C2 BIOCARTA (v7.5.1)	0.0717	1	0.271	1	3	170	C1QA,C1QB,C1QC
Pathway	83105	Pathways in cancer	BioSystems: KEGG	0.0729	1	0.273	1	5	395	PDGFB,ITGB1,TGFBR2,IGF1,CSF1R
