## Supplementary Tables S1 to S20 for "Unveiling the Impact of Arsenic Toxicity on Immune Cells in Atherosclerotic Plaques: Insights from Single-Cell Multi-Omics Profiling" (part 2 of 2)

### Sheet: S8 (continued)
Category	ID	Name	Source	p-value	q-value Bonferroni	q-value FDR B&H	q-value FDR B&Y	Hit Count in Query List	Hit Count in Genome	Hit in Query List
Pathway	1404798	EGFR tyrosine kinase inhibitor resistance	BioSystems: KEGG	0.0737	1	0.273	1	2	79	PDGFB,IGF1
Pathway	169352	Regulation of Wnt-mediated beta catenin signaling and target gene transcription	BioSystems: Pathway Interaction Database	0.0737	1	0.273	1	2	79	YWHAH,TLE5
Pathway	M19	p73 transcription factor network	MSigDB C2 BIOCARTA (v7.5.1)	0.0737	1	0.273	1	2	79	PFDN5,PEA15
Pathway	M223	Regulation of nuclear beta catenin signaling and target gene transcription	MSigDB C2 BIOCARTA (v7.5.1)	0.0753	1	0.273	1	2	80	YWHAH,TLE5
Pathway	M1469	Adhesion and Diapedesis of Lymphocytes	MSigDB C2 BIOCARTA (v7.5.1)	0.0764	1	0.273	1	1	14	ITGB1
Pathway	M12899	Glycosphingolipid biosynthesis - globo series	MSigDB C2 BIOCARTA (v7.5.1)	0.0764	1	0.273	1	1	14	HEXB
Pathway	1269987	CS/DS degradation	BioSystems: REACTOME	0.0764	1	0.273	1	1	14	HEXB
Pathway	M42551	Familial hyperlipidemia type 3	MSigDB C2 BIOCARTA (v7.5.1)	0.0764	1	0.273	1	1	14	PLTP
Pathway	PW:0000047	glycine, serine and threonine metabolic	Pathway Ontology	0.0764	1	0.273	1	1	14	GATM
Pathway	M39599	Osteoblast signaling	MSigDB C2 BIOCARTA (v7.5.1)	0.0764	1	0.273	1	1	14	PDGFB
Pathway	M16884	Role of nicotinic acetylcholine receptors in the regulation of apoptosis	MSigDB C2 BIOCARTA (v7.5.1)	0.0764	1	0.273	1	1	14	YWHAH
Pathway	M13143	uCalpain and friends in Cell spread	MSigDB C2 BIOCARTA (v7.5.1)	0.0764	1	0.273	1	1	14	ITGB1
Pathway	M8728	Hypertrophic cardiomyopathy (HCM)	MSigDB C2 BIOCARTA (v7.5.1)	0.0802	1	0.273	1	2	83	ITGB1,IGF1
Pathway	114229	Hypertrophic cardiomyopathy (HCM)	BioSystems: KEGG	0.0802	1	0.273	1	2	83	ITGB1,IGF1
Pathway	M22009	Steps in the Glycosylation of Mammalian N-linked Oligosaccarides	MSigDB C2 BIOCARTA (v7.5.1)	0.0816	1	0.273	1	1	15	MAN2B1
Pathway	1270088	Synthesis of Prostaglandins (PG) and Thromboxanes (TX)	BioSystems: REACTOME	0.0816	1	0.273	1	1	15	HPGDS
Pathway	M9367	Erythrocyte Differentiation Pathway	MSigDB C2 BIOCARTA (v7.5.1)	0.0816	1	0.273	1	1	15	IGF1
Pathway	M8535	Glycosphingolipid biosynthesis - ganglio series	MSigDB C2 BIOCARTA (v7.5.1)	0.0816	1	0.273	1	1	15	HEXB
Pathway	82997	Glycosphingolipid biosynthesis - ganglio series	BioSystems: KEGG	0.0816	1	0.273	1	1	15	HEXB
Pathway	82996	Glycosphingolipid biosynthesis - globo and isoglobo series	BioSystems: KEGG	0.0816	1	0.273	1	1	15	HEXB
Pathway	M39841	Biomarkers for pyrimidine metabolism disorders	MSigDB C2 BIOCARTA (v7.5.1)	0.0816	1	0.273	1	1	15	CKB
Pathway	M4835	B Cell Survival Pathway	MSigDB C2 BIOCARTA (v7.5.1)	0.0816	1	0.273	1	1	15	ITGB1
Pathway	M42552	Familial hyperlipidemia type 5	MSigDB C2 BIOCARTA (v7.5.1)	0.0816	1	0.273	1	1	15	PLTP
Pathway	782380	pyrimidine deoxyribonucleotides de novo biosynthesis	BioSystems: BIOCYC	0.0816	1	0.273	1	1	15	NTPCR
Pathway	782381	pyrimidine deoxyribonucleotides biosynthesis from CTP	BioSystems: BIOCYC	0.0816	1	0.273	1	1	15	NTPCR
Pathway	M13158	The IGF-1 Receptor and Longevity	MSigDB C2 BIOCARTA (v7.5.1)	0.0816	1	0.273	1	1	15	IGF1
Pathway	1270271	Activation of BAD and translocation to mitochondria	BioSystems: REACTOME	0.0816	1	0.273	1	1	15	YWHAH
Pathway	M39839	EGFR tyrosine kinase inhibitor resistance	MSigDB C2 BIOCARTA (v7.5.1)	0.0819	1	0.273	1	2	84	PDGFB,IGF1
Pathway	1383086	Major pathway of rRNA processing in the nucleolus and cytosol	BioSystems: REACTOME	0.082	1	0.273	1	3	180	RPL21,RPLP1,RPL18A
Pathway	1269655	TP53 Regulates Metabolic Genes	BioSystems: REACTOME	0.0836	1	0.276	1	2	85	YWHAH,COX7A2L
Pathway	1269563	Nucleotide-like (purinergic) receptors	BioSystems: REACTOME	0.0868	1	0.276	1	1	16	P2RY6
Pathway	1270310	CRMPs in Sema3A signaling	BioSystems: REACTOME	0.0868	1	0.276	1	1	16	DPYSL2
Pathway	M8731	Aspirin Blocks Signaling Pathway Involved in Platelet Activation	MSigDB C2 BIOCARTA (v7.5.1)	0.0868	1	0.276	1	1	16	ITGB1
Pathway	M39694	Osteoclast signaling	MSigDB C2 BIOCARTA (v7.5.1)	0.0868	1	0.276	1	1	16	PDGFB
Pathway	1427857	Regulation of TLR by endogenous ligand	BioSystems: REACTOME	0.0868	1	0.276	1	1	16	S100A1
Pathway	M39846	Pathways of nucleic acid metabolism and innate immune sensing	MSigDB C2 BIOCARTA (v7.5.1)	0.0868	1	0.276	1	1	16	RNASET2
Pathway	83011	Thiamine metabolism	BioSystems: KEGG	0.0868	1	0.276	1	1	16	NTPCR
Pathway	1270237	Cell-extracellular matrix interactions	BioSystems: REACTOME	0.0868	1	0.276	1	1	16	ITGB1
Pathway	83111	Prostate cancer	BioSystems: KEGG	0.0869	1	0.276	1	2	87	PDGFB,IGF1
Pathway	1270170	Metabolism of polyamines	BioSystems: REACTOME	0.0869	1	0.276	1	2	87	GATM,CKB
Pathway	M39375	Clear cell renal cell carcinoma pathways	MSigDB C2 BIOCARTA (v7.5.1)	0.0869	1	0.276	1	2	87	PDGFB,CAMK1
Pathway	M6856	Hematopoietic cell lineage	MSigDB C2 BIOCARTA (v7.5.1)	0.0869	1	0.276	1	2	87	CSF1R,CD37
Pathway	M13191	Prostate cancer	MSigDB C2 BIOCARTA (v7.5.1)	0.0904	1	0.277	1	2	89	PDGFB,IGF1
Pathway	1269510	RHO GTPases Activate ROCKs	BioSystems: REACTOME	0.092	1	0.277	1	1	17	RHOC
Pathway	1269514	RHO GTPases activate CIT	BioSystems: REACTOME	0.092	1	0.277	1	1	17	RHOC
Pathway	1269973	Hyaluronan metabolism	BioSystems: REACTOME	0.092	1	0.277	1	1	17	HEXB
Pathway	MAP00220_Urea_cycle_and_metabolism_of_amino_groups	MAP00220 Urea cycle and metabolism of amino groups	GenMAPP	0.092	1	0.277	1	1	17	CKB
Pathway	M39686	Canonical and non-canonical TGF-B signaling	MSigDB C2 BIOCARTA (v7.5.1)	0.092	1	0.277	1	1	17	TGFBR2
Pathway	M39832	Glycosaminoglycan degradation	MSigDB C2 BIOCARTA (v7.5.1)	0.092	1	0.277	1	1	17	HEXB
Pathway	M3952	Cells and Molecules involved in local acute inflammatory response	MSigDB C2 BIOCARTA (v7.5.1)	0.092	1	0.277	1	1	17	ITGB1
Pathway	M42564	Familial hyperlipidemia type 2	MSigDB C2 BIOCARTA (v7.5.1)	0.092	1	0.277	1	1	17	PLTP
Pathway	SMP00207	Prolidase Deficiency(PD)	SMPDB	0.092	1	0.277	1	1	17	GATM
Pathway	M39733	Cells and molecules involved in local acute inflammatory response	MSigDB C2 BIOCARTA (v7.5.1)	0.092	1	0.277	1	1	17	ITGB1
Pathway	M14449	METS affect on Macrophage Differentiation	MSigDB C2 BIOCARTA (v7.5.1)	0.092	1	0.277	1	1	17	CSF1R
Pathway	1269253	Inflammasomes	BioSystems: REACTOME	0.092	1	0.277	1	1	17	TXNIP
Pathway	121494	Dilated cardiomyopathy	BioSystems: KEGG	0.0921	1	0.277	1	2	90	ITGB1,IGF1
Pathway	M835	Dilated cardiomyopathy	MSigDB C2 BIOCARTA (v7.5.1)	0.0921	1	0.277	1	2	90	ITGB1,IGF1
Pathway	1268746	Peptide hormone metabolism	BioSystems: REACTOME	0.0938	1	0.28	1	2	91	IGF1,AOPEP
Pathway	M39385	Selenium micronutrient network	MSigDB C2 BIOCARTA (v7.5.1)	0.0938	1	0.28	1	2	91	SELENOP,PRDX4
Pathway	1427846	rRNA processing in the nucleus and cytosol	BioSystems: REACTOME	0.095	1	0.28	1	3	192	RPL21,RPLP1,RPL18A
Pathway	PW:0000485	eicosanoids metabolic	Pathway Ontology	0.0972	1	0.28	1	1	18	HPGDS
Pathway	1269324	Regulation of signaling by CBL	BioSystems: REACTOME	0.0972	1	0.28	1	1	18	BLNK
Pathway	PW:0000612	colorectal cancer	Pathway Ontology	0.0972	1	0.28	1	1	18	TGFBR2
Pathway	M10145	PTEN dependent cell cycle arrest and apoptosis	MSigDB C2 BIOCARTA (v7.5.1)	0.0972	1	0.28	1	1	18	ITGB1
Pathway	1268749	Metabolism of Angiotensinogen to Angiotensins	BioSystems: REACTOME	0.0972	1	0.28	1	1	18	AOPEP
Pathway	M42559	Familial hyperlipidemia type 1	MSigDB C2 BIOCARTA (v7.5.1)	0.0972	1	0.28	1	1	18	PLTP
Pathway	M39327	Mammary gland development pathway - Embryonic development (Stage 1 of 4)	MSigDB C2 BIOCARTA (v7.5.1)	0.0972	1	0.28	1	1	18	ITGB1
Pathway	SMP00020	Arginine and Proline Metabolism	SMPDB	0.0972	1	0.28	1	1	18	GATM
Pathway	P00008	Axon guidance mediated by Slit/Robo	PantherDB	0.0972	1	0.28	1	1	18	RHOC
Pathway	M39719	Focal adhesion: PI3K-Akt-mTOR-signaling pathway	MSigDB C2 BIOCARTA (v7.5.1)	0.0978	1	0.281	1	4	309	PDGFB,ITGB1,IGF1,CSF1R
Pathway	1269512	RHO GTPases activate PKNs	BioSystems: REACTOME	0.0991	1	0.283	1	2	94	YWHAH,RHOC
Pathway	M22013	ERbassociated degradation (ERAD) Pathway	MSigDB C2 BIOCARTA (v7.5.1)	0.102	1	0.283	1	1	19	MAN2B1
Pathway	M6355	Erk and PI-3 Kinase Are Necessary for Collagen Binding in Corneal Epithelia	MSigDB C2 BIOCARTA (v7.5.1)	0.102	1	0.283	1	1	19	ITGB1
Pathway	M8719	mCalpain and friends in Cell motility	MSigDB C2 BIOCARTA (v7.5.1)	0.102	1	0.283	1	1	19	ITGB1
Pathway	82981	Glycosaminoglycan degradation	BioSystems: KEGG	0.102	1	0.283	1	1	19	HEXB
Pathway	M16991	Skeletal muscle hypertrophy is regulated via AKT/mTOR pathway	MSigDB C2 BIOCARTA (v7.5.1)	0.102	1	0.283	1	1	19	IGF1
Pathway	M18933	TGF beta signaling pathway	MSigDB C2 BIOCARTA (v7.5.1)	0.102	1	0.283	1	1	19	TGFBR2
Pathway	1268748	Synthesis, secretion, and deacylation of Ghrelin	BioSystems: REACTOME	0.102	1	0.283	1	1	19	IGF1
Pathway	M18215	Role of Tob in T-cell activation	MSigDB C2 BIOCARTA (v7.5.1)	0.102	1	0.283	1	1	19	TGFBR2
Pathway	MAP00590_Prostaglandin_and_leukotriene_metabolism	MAP00590 Prostaglandin and leukotriene metabolism	GenMAPP	0.102	1	0.283	1	1	19	HPGDS
Pathway	138021	Paxillin-dependent events mediated by a4b1	BioSystems: Pathway Interaction Database	0.102	1	0.283	1	1	19	ITGB1
Pathway	P00007	Axon guidance mediated by semaphorins	PantherDB	0.102	1	0.283	1	1	19	DPYSL2
Pathway	M7253	Focal adhesion	MSigDB C2 BIOCARTA (v7.5.1)	0.103	1	0.283	1	3	199	PDGFB,ITGB1,IGF1
Pathway	83067	Focal adhesion	BioSystems: KEGG	0.103	1	0.283	1	3	199	PDGFB,ITGB1,IGF1
Pathway	83078	Hematopoietic cell lineage	BioSystems: KEGG	0.104	1	0.286	1	2	97	CSF1R,CD37
Pathway	M39402	Focal adhesion	MSigDB C2 BIOCARTA (v7.5.1)	0.107	1	0.288	1	3	202	PDGFB,ITGB1,IGF1
Pathway	1383085	rRNA processing	BioSystems: REACTOME	0.107	1	0.288	1	3	202	RPL21,RPLP1,RPL18A
Pathway	M16355	Ras-Independent pathway in NK cell-mediated cytotoxicity	MSigDB C2 BIOCARTA (v7.5.1)	0.107	1	0.288	1	1	20	ITGB1
Pathway	1457800	MET activates PTK2 signaling	BioSystems: REACTOME	0.107	1	0.288	1	1	20	ITGB1
Pathway	1270007	HDL-mediated lipid transport	BioSystems: REACTOME	0.107	1	0.288	1	1	20	PLTP
Pathway	1270255	Syndecan interactions	BioSystems: REACTOME	0.107	1	0.288	1	1	20	ITGB1
Pathway	1427859	Cargo recognition for clathrin-mediated endocytosis	BioSystems: REACTOME	0.108	1	0.289	1	2	99	TF,SYT11
Pathway	M124	CXCR4-mediated signaling events	MSigDB C2 BIOCARTA (v7.5.1)	0.11	1	0.292	1	2	100	ITGB1,RHOC
Pathway	695200	HIF-1 signaling pathway	BioSystems: KEGG	0.112	1	0.292	1	2	101	TF,IGF1
Pathway	M3624	Glycosaminoglycan degradation	MSigDB C2 BIOCARTA (v7.5.1)	0.112	1	0.292	1	1	21	HEXB
Pathway	1270326	Signal transduction by L1	BioSystems: REACTOME	0.112	1	0.292	1	1	21	ITGB1
Pathway	M103	S1P1 pathway	MSigDB C2 BIOCARTA (v7.5.1)	0.112	1	0.292	1	1	21	PDGFB
Pathway	M2623	IGF-1 Signaling Pathway	MSigDB C2 BIOCARTA (v7.5.1)	0.112	1	0.292	1	1	21	IGF1
Pathway	1268755	Regulation of Insulin-like Growth Factor (IGF) transport and uptake by Insulin-like Growth Factor Binding Proteins (IGFBPs)	BioSystems: REACTOME	0.112	1	0.292	1	1	21	IGF1
Pathway	M39381	Imatinib and chronic myeloid leukemia	MSigDB C2 BIOCARTA (v7.5.1)	0.112	1	0.292	1	1	21	CSF1R
Pathway	782390	superpathway of pyrimidine deoxyribonucleotides de novo biosynthesis	BioSystems: BIOCYC	0.112	1	0.292	1	1	21	NTPCR
Pathway	1270323	L1CAM interactions	BioSystems: REACTOME	0.114	1	0.292	1	2	102	DPYSL2,ITGB1
Pathway	M39448	Neural crest differentiation	MSigDB C2 BIOCARTA (v7.5.1)	0.114	1	0.292	1	2	102	PMP22,ITGB1
Pathway	1269169	Amyloid fiber formation	BioSystems: REACTOME	0.114	1	0.292	1	2	102	CST3,ITM2B
Pathway	138057	ErbB1 downstream signaling	BioSystems: Pathway Interaction Database	0.114	1	0.292	1	2	102	YWHAH,MEF2C
Pathway	M39577	Integrin-mediated cell adhesion	MSigDB C2 BIOCARTA (v7.5.1)	0.117	1	0.296	1	2	104	SELENOP,ITGB1
Pathway	M22003	Eicosanoid Metabolism	MSigDB C2 BIOCARTA (v7.5.1)	0.117	1	0.296	1	1	22	HPGDS
Pathway	PW:0000198	p38 MAPK signaling	Pathway Ontology	0.117	1	0.296	1	1	22	IGF1
Pathway	137971	Paxillin-independent events mediated by a4b1 and a4b7	BioSystems: Pathway Interaction Database	0.117	1	0.296	1	1	22	ITGB1
Pathway	M15258	AKT Signaling Pathway	MSigDB C2 BIOCARTA (v7.5.1)	0.117	1	0.296	1	1	22	YWHAH
Pathway	M42574	Familial hyperlipidemia type 4	MSigDB C2 BIOCARTA (v7.5.1)	0.117	1	0.296	1	1	22	PLTP
Pathway	1269215	ERK/MAPK targets	BioSystems: REACTOME	0.117	1	0.296	1	1	22	MEF2C
Pathway	83089	Regulation of actin cytoskeleton	BioSystems: KEGG	0.119	1	0.298	1	3	212	PDGFB,ITGB1,TMSB4X
Pathway	M164	ErbB1 downstream signaling	MSigDB C2 BIOCARTA (v7.5.1)	0.119	1	0.298	1	2	105	YWHAH,MEF2C
Pathway	M18306	Regulation of actin cytoskeleton	MSigDB C2 BIOCARTA (v7.5.1)	0.12	1	0.299	1	3	213	PDGFB,ITGB1,TMSB4X
Pathway	M39417	Electron transport chain: OXPHOS system in mitochondria	MSigDB C2 BIOCARTA (v7.5.1)	0.121	1	0.301	1	2	106	ATP5IF1,COX7A2L
Pathway	1269503	RAF-independent MAPK1/3 activation	BioSystems: REACTOME	0.122	1	0.301	1	1	23	PEA15
Pathway	137996	VEGFR3 signaling in lymphatic endothelium	BioSystems: Pathway Interaction Database	0.122	1	0.301	1	1	23	ITGB1
Pathway	M19613	Multiple antiapoptotic pathways from IGF-1R signaling lead to BAD phosphorylation	MSigDB C2 BIOCARTA (v7.5.1)	0.122	1	0.301	1	1	23	YWHAH
Pathway	P05734	Synaptic vesicle trafficking	PantherDB	0.122	1	0.301	1	1	23	SYT11
Pathway	M2821	NFkB activation by Nontypeable Hemophilus influenzae	MSigDB C2 BIOCARTA (v7.5.1)	0.122	1	0.301	1	1	23	TGFBR2
Pathway	M5889	Ensemble of genes encoding extracellular matrix and extracellular matrix-associated proteins	MSigDB C2 BIOCARTA (v7.5.1)	0.124	1	0.304	1	9	1026	PDGFB,S100A1,IGF1,TIMP2,CST3,C1QA,C1QB,C1QC,COL14A1
Pathway	M15926	Trefoil Factors Initiate Mucosal Healing	MSigDB C2 BIOCARTA (v7.5.1)	0.127	1	0.306	1	1	24	ITGB1
Pathway	137968	ALK1 signaling events	BioSystems: Pathway Interaction Database	0.127	1	0.306	1	1	24	TGFBR2
Pathway	M17200	Antigen binding to B cell receptors activates protein tyrosine kinases, such as the Src family, which ultimate activate MAP kinases.	MSigDB C2 BIOCARTA (v7.5.1)	0.127	1	0.306	1	1	24	BLNK
Pathway	1270307	Sema4D induced cell migration and growth-cone collapse	BioSystems: REACTOME	0.127	1	0.306	1	1	24	RHOC
Pathway	M39643	GPCRs, class B secretin-like	MSigDB C2 BIOCARTA (v7.5.1)	0.127	1	0.306	1	1	24	ADGRE1
Pathway	M11420	CTCF: First Multivalent Nuclear Factor	MSigDB C2 BIOCARTA (v7.5.1)	0.127	1	0.306	1	1	24	TGFBR2
Pathway	M8560	Cell Cycle: G2/M Checkpoint	MSigDB C2 BIOCARTA (v7.5.1)	0.127	1	0.306	1	1	24	YWHAH
Pathway	M39736	PI3K-Akt signaling pathway	MSigDB C2 BIOCARTA (v7.5.1)	0.131	1	0.309	1	4	345	PDGFB,ITGB1,IGF1,CSF1R
Pathway	1270257	Degradation of the extracellular matrix	BioSystems: REACTOME	0.132	1	0.309	1	2	112	TIMP2,COL14A1
Pathway	M118	Alpha9 beta1 integrin signaling events	MSigDB C2 BIOCARTA (v7.5.1)	0.132	1	0.309	1	1	25	ITGB1
Pathway	M39399	IL1 and megakaryocytes in obesity	MSigDB C2 BIOCARTA (v7.5.1)	0.132	1	0.309	1	1	25	TIMP2
Pathway	1269477	Nuclear Events (kinase and transcription factor activation)	BioSystems: REACTOME	0.132	1	0.309	1	1	25	MEF2C
Pathway	SMP00004	Glycine, Serine and Threonine Metabolism	SMPDB	0.132	1	0.309	1	1	25	GATM
Pathway	M274	VEGFR3 signaling in lymphatic endothelium	MSigDB C2 BIOCARTA (v7.5.1)	0.132	1	0.309	1	1	25	ITGB1
Pathway	1270253	Laminin interactions	BioSystems: REACTOME	0.132	1	0.309	1	1	25	ITGB1
Pathway	138054	Nectin adhesion pathway	BioSystems: Pathway Interaction Database	0.132	1	0.309	1	1	25	F11R
Pathway	M39713	Hypothesized pathways in pathogenesis of cardiovascular disease	MSigDB C2 BIOCARTA (v7.5.1)	0.132	1	0.309	1	1	25	TGFBR2
Pathway	M16817	Oocyte meiosis	MSigDB C2 BIOCARTA (v7.5.1)	0.134	1	0.31	1	2	113	YWHAH,IGF1
Pathway	M39866	Gastrin signaling pathway	MSigDB C2 BIOCARTA (v7.5.1)	0.136	1	0.31	1	2	114	ITGB1,MEF2C
Pathway	83083	Leukocyte transendothelial migration	BioSystems: KEGG	0.136	1	0.31	1	2	114	ITGB1,F11R
Pathway	PW:0000490	transforming growth factor-beta Smad dependent signaling	Pathway Ontology	0.137	1	0.31	1	1	26	TGFBR2
Pathway	M185	ALK1 signaling events	MSigDB C2 BIOCARTA (v7.5.1)	0.137	1	0.31	1	1	26	TGFBR2
Pathway	M47	Integrin family cell surface interactions	MSigDB C2 BIOCARTA (v7.5.1)	0.137	1	0.31	1	1	26	ITGB1
Pathway	1269376	Basigin interactions	BioSystems: REACTOME	0.137	1	0.31	1	1	26	ITGB1
Pathway	1268730	N-glycan antennae elongation in the medial/trans-Golgi	BioSystems: REACTOME	0.137	1	0.31	1	1	26	FUCA1
Pathway	M39547	PPAR-alpha pathway	MSigDB C2 BIOCARTA (v7.5.1)	0.137	1	0.31	1	1	26	PLTP
Pathway	M247	Insulin-mediated glucose transport	MSigDB C2 BIOCARTA (v7.5.1)	0.137	1	0.31	1	1	26	YWHAH
Pathway	M2499	CARM1 and Regulation of the Estrogen Receptor	MSigDB C2 BIOCARTA (v7.5.1)	0.137	1	0.31	1	1	26	MEF2C
Pathway	138010	Glypican 1 network	BioSystems: Pathway Interaction Database	0.137	1	0.31	1	1	26	TGFBR2
Pathway	868085	Ras signaling pathway	BioSystems: KEGG	0.137	1	0.31	1	3	227	PDGFB,IGF1,CSF1R
Pathway	M2164	Leukocyte transendothelial migration	MSigDB C2 BIOCARTA (v7.5.1)	0.14	1	0.315	1	2	116	ITGB1,F11R
Pathway	1269519	RHO GTPases Activate Formins	BioSystems: REACTOME	0.142	1	0.315	1	2	117	ITGB1,RHOC
Pathway	1270305	Sema4D in semaphorin signaling	BioSystems: REACTOME	0.142	1	0.315	1	1	27	RHOC
Pathway	M33	Glypican 1 network	MSigDB C2 BIOCARTA (v7.5.1)	0.142	1	0.315	1	1	27	TGFBR2
Pathway	1269363	Effects of PIP2 hydrolysis	BioSystems: REACTOME	0.142	1	0.315	1	1	27	ABHD12
Pathway	M287	Erk1/Erk2 Mapk Signaling pathway	MSigDB C2 BIOCARTA (v7.5.1)	0.142	1	0.315	1	1	27	ITGB1
Pathway	M39530	Embryonic stem cell pluripotency pathways	MSigDB C2 BIOCARTA (v7.5.1)	0.144	1	0.318	1	2	118	SELENOP,PDGFB
Pathway	M69	Reelin signaling pathway	MSigDB C2 BIOCARTA (v7.5.1)	0.147	1	0.323	1	1	28	ITGB1
Pathway	M39890	1q21.1 copy number variation syndrome	MSigDB C2 BIOCARTA (v7.5.1)	0.147	1	0.323	1	1	28	F11R
Pathway	M42541	Angiotensin II receptor type 1 pathway	MSigDB C2 BIOCARTA (v7.5.1)	0.147	1	0.323	1	1	28	TGFBR2
Pathway	137980	Reelin signaling pathway	BioSystems: Pathway Interaction Database	0.152	1	0.325	1	1	29	ITGB1
Pathway	137981	Insulin-mediated glucose transport	BioSystems: Pathway Interaction Database	0.152	1	0.325	1	1	29	YWHAH
Pathway	M55	S1P3 pathway	MSigDB C2 BIOCARTA (v7.5.1)	0.152	1	0.325	1	1	29	PDGFB
Pathway	M169	Beta2 integrin cell surface interactions	MSigDB C2 BIOCARTA (v7.5.1)	0.152	1	0.325	1	1	29	F11R
Pathway	1268696	Prefoldin mediated transfer of substrate to CCT/TriC	BioSystems: REACTOME	0.152	1	0.325	1	1	29	PFDN5
Pathway	1270324	Recycling pathway of L1	BioSystems: REACTOME	0.152	1	0.325	1	1	29	DPYSL2
Pathway	1270336	CDO in myogenesis	BioSystems: REACTOME	0.152	1	0.325	1	1	29	MEF2C
Pathway	1270335	Myogenesis	BioSystems: REACTOME	0.152	1	0.325	1	1	29	MEF2C
Pathway	P00032	Insulin/IGF pathway-mitogen activated protein kinase kinase/MAP kinase cascade	PantherDB	0.152	1	0.325	1	1	29	IGF1
Pathway	M39572	Nanoparticle-mediated activation of receptor signaling	MSigDB C2 BIOCARTA (v7.5.1)	0.152	1	0.325	1	1	29	ITGB1
Pathway	M39823	Hippo-Merlin signaling dysregulation	MSigDB C2 BIOCARTA (v7.5.1)	0.154	1	0.328	1	2	123	ITGB1,CSF1R
Pathway	126909	Oocyte meiosis	BioSystems: KEGG	0.156	1	0.33	1	2	124	YWHAH,IGF1
Pathway	1457793	Downregulation of ERBB2 signaling	BioSystems: REACTOME	0.157	1	0.33	1	1	30	PTPN18
Pathway	1269949	Transferrin endocytosis and recycling	BioSystems: REACTOME	0.157	1	0.33	1	1	30	TF
Pathway	M39652	Matrix metalloproteinases	MSigDB C2 BIOCARTA (v7.5.1)	0.157	1	0.33	1	1	30	TIMP2
Pathway	M39516	Extracellular vesicle-mediated signaling in recipient cells	MSigDB C2 BIOCARTA (v7.5.1)	0.157	1	0.33	1	1	30	TGFBR2
Pathway	1269234	Toll Like Receptor 4 (TLR4) Cascade	BioSystems: REACTOME	0.16	1	0.332	1	2	126	MEF2C,LY86
Pathway	M766	Glycine, serine and threonine metabolism	MSigDB C2 BIOCARTA (v7.5.1)	0.162	1	0.332	1	1	31	GATM
Pathway	1457799	MET promotes cell motility	BioSystems: REACTOME	0.162	1	0.332	1	1	31	ITGB1
Pathway	1270159	Amino acid synthesis and interconversion (transamination)	BioSystems: REACTOME	0.162	1	0.332	1	1	31	SERINC3
Pathway	1269214	MAPK targets/ Nuclear events mediated by MAP kinases	BioSystems: REACTOME	0.162	1	0.332	1	1	31	MEF2C
Pathway	1270236	Tight junction interactions	BioSystems: REACTOME	0.162	1	0.332	1	1	31	F11R
Pathway	1270234	Adherens junctions interactions	BioSystems: REACTOME	0.162	1	0.332	1	1	31	CADM1
Pathway	1270252	Molecules associated with elastic fibres	BioSystems: REACTOME	0.162	1	0.332	1	1	31	ITGB1
Pathway	1270270	Activation of BH3-only proteins	BioSystems: REACTOME	0.162	1	0.332	1	1	31	YWHAH
Pathway	138064	Syndecan-4-mediated signaling events	BioSystems: Pathway Interaction Database	0.162	1	0.332	1	1	31	ITGB1
Pathway	M186	PDGFR-beta signaling pathway	MSigDB C2 BIOCARTA (v7.5.1)	0.166	1	0.338	1	2	129	PDGFB,YWHAH
Pathway	M5539	Axon guidance	MSigDB C2 BIOCARTA (v7.5.1)	0.166	1	0.338	1	2	129	DPYSL2,ITGB1
Pathway	137967	Trk receptor signaling mediated by PI3K and PLC-gamma	BioSystems: Pathway Interaction Database	0.166	1	0.338	1	1	32	YWHAH
Pathway	M165	Syndecan-4-mediated signaling events	MSigDB C2 BIOCARTA (v7.5.1)	0.166	1	0.338	1	1	32	ITGB1
Pathway	M39597	MAPK signaling pathway	MSigDB C2 BIOCARTA (v7.5.1)	0.167	1	0.338	1	3	249	PDGFB,MEF2C,TGFBR2
Pathway	M39693	Ebola virus infection in host	MSigDB C2 BIOCARTA (v7.5.1)	0.17	1	0.338	1	2	131	ITGB1,RHOC
Pathway	M39505	Adipogenesis	MSigDB C2 BIOCARTA (v7.5.1)	0.17	1	0.338	1	2	131	MEF2C,IGF1
Pathway	M40041	Hair follicle development: organogenesis - part 2 of 3	MSigDB C2 BIOCARTA (v7.5.1)	0.171	1	0.338	1	1	33	ITGB1
Pathway	1269977	Keratan sulfate/keratin metabolism	BioSystems: REACTOME	0.171	1	0.338	1	1	33	HEXB
Pathway	M19358	Signaling of Hepatocyte Growth Factor Receptor	MSigDB C2 BIOCARTA (v7.5.1)	0.171	1	0.338	1	1	33	ITGB1
Pathway	M6220	Agrin in Postsynaptic Differentiation	MSigDB C2 BIOCARTA (v7.5.1)	0.171	1	0.338	1	1	33	ITGB1
Pathway	M240	Syndecan-2-mediated signaling events	MSigDB C2 BIOCARTA (v7.5.1)	0.171	1	0.338	1	1	33	ITGB1
Pathway	1270258	Activation of Matrix Metalloproteinases	BioSystems: REACTOME	0.171	1	0.338	1	1	33	TIMP2
Pathway	M39514	Statin inhibition of cholesterol production	MSigDB C2 BIOCARTA (v7.5.1)	0.171	1	0.338	1	1	33	PLTP
Pathway	138031	Syndecan-2-mediated signaling events	BioSystems: Pathway Interaction Database	0.171	1	0.338	1	1	33	ITGB1
Pathway	138047	EPHB forward signaling	BioSystems: Pathway Interaction Database	0.171	1	0.338	1	1	33	TF
Pathway	921162	FoxO signaling pathway	BioSystems: KEGG	0.172	1	0.338	1	2	132	TGFBR2,IGF1
Pathway	83048	MAPK signaling pathway	BioSystems: KEGG	0.175	1	0.338	1	3	255	PDGFB,MEF2C,TGFBR2
Pathway	M40056	16p11.2 distal deletion syndrome	MSigDB C2 BIOCARTA (v7.5.1)	0.176	1	0.338	1	1	34	CD81
Pathway	PW:0000232	phosphatidylinositol 3-kinase-Akt signaling	Pathway Ontology	0.176	1	0.338	1	1	34	IGF1
Pathway	M30	Signaling events mediated by HDAC Class II	MSigDB C2 BIOCARTA (v7.5.1)	0.176	1	0.338	1	1	34	MEF2C
Pathway	1268695	Cooperation of Prefoldin and TriC/CCT in actin and tubulin folding	BioSystems: REACTOME	0.176	1	0.338	1	1	34	PFDN5
Pathway	M39855	Purinergic signaling	MSigDB C2 BIOCARTA (v7.5.1)	0.176	1	0.338	1	1	34	P2RY6
Pathway	P00033	Insulin/IGF pathway-protein kinase B signaling cascade	PantherDB	0.176	1	0.338	1	1	34	IGF1
Pathway	M39383	Hepatocyte growth factor receptor signaling	MSigDB C2 BIOCARTA (v7.5.1)	0.176	1	0.338	1	1	34	ITGB1
Pathway	M3342	Integrin Signaling Pathway	MSigDB C2 BIOCARTA (v7.5.1)	0.176	1	0.338	1	1	34	ITGB1
Pathway	138020	Class I PI3K signaling events mediated by Akt	BioSystems: Pathway Interaction Database	0.176	1	0.338	1	1	34	YWHAH
Pathway	M10287	fMLP induced chemokine gene expression in HMC-1 cells	MSigDB C2 BIOCARTA (v7.5.1)	0.176	1	0.338	1	1	34	CAMK1
Pathway	138062	Signaling events mediated by HDAC Class II	BioSystems: Pathway Interaction Database	0.176	1	0.338	1	1	34	MEF2C
Pathway	373901	HTLV-I infection	BioSystems: KEGG	0.177	1	0.339	1	3	256	PDGFB,TGFBR2,TSPO
Pathway	1269318	Signaling by Interleukins	BioSystems: REACTOME	0.179	1	0.342	1	5	528	PDGFB,BLNK,ITGB1,CSF1R,PEA15
Pathway	M4085	Primary immunodeficiency	MSigDB C2 BIOCARTA (v7.5.1)	0.18	1	0.343	1	1	35	BLNK
Pathway	M249	Class I PI3K signaling events mediated by Akt	MSigDB C2 BIOCARTA (v7.5.1)	0.18	1	0.343	1	1	35	YWHAH
Pathway	138012	Signaling mediated by p38-alpha and p38-beta	BioSystems: Pathway Interaction Database	0.18	1	0.343	1	1	35	MEF2C
Pathway	1427858	Clathrin-mediated endocytosis	BioSystems: REACTOME	0.182	1	0.345	1	2	137	TF,SYT11
Pathway	102279	Endocytosis	BioSystems: KEGG	0.182	1	0.345	1	3	260	EHD4,TGFBR2,CSF1R
Pathway	M39908	Host-pathogen interaction of human coronaviruses - MAPK signaling	MSigDB C2 BIOCARTA (v7.5.1)	0.185	1	0.346	1	1	36	IFI27
Pathway	M40047	CAMKK2 pathway	MSigDB C2 BIOCARTA (v7.5.1)	0.185	1	0.346	1	1	36	CAMK1
Pathway	M271	Trk receptor signaling mediated by PI3K and PLC-gamma	MSigDB C2 BIOCARTA (v7.5.1)	0.185	1	0.346	1	1	36	YWHAH
Pathway	M39771	Type 2 papillary renal cell carcinoma	MSigDB C2 BIOCARTA (v7.5.1)	0.185	1	0.346	1	1	36	PDGFB
Pathway	P05918	p38 MAPK pathway	PantherDB	0.185	1	0.346	1	1	36	MEF2C
Pathway	83125	Primary immunodeficiency	BioSystems: KEGG	0.19	1	0.353	1	1	37	BLNK
Pathway	130626	Aldosterone-regulated sodium reabsorption	BioSystems: KEGG	0.19	1	0.353	1	1	37	IGF1
Pathway	M39506	Neovascularisation processes	MSigDB C2 BIOCARTA (v7.5.1)	0.19	1	0.353	1	1	37	PDGFB
Pathway	1269373	Cell surface interactions at the vascular wall	BioSystems: REACTOME	0.192	1	0.355	1	2	142	ITGB1,F11R
Pathway	1474302	Fluid shear stress and atherosclerosis	BioSystems: KEGG	0.192	1	0.355	1	2	142	PDGFB,MEF2C
Pathway	M10792	MAPK signaling pathway	MSigDB C2 BIOCARTA (v7.5.1)	0.192	1	0.355	1	3	267	PDGFB,MEF2C,TGFBR2
Pathway	PW:0000286	integrin signaling	Pathway Ontology	0.194	1	0.355	1	1	38	ITGB1
Pathway	MAP00330_Arginine_and_proline_metabolism	MAP00330 Arginine and proline metabolism	GenMAPP	0.194	1	0.355	1	1	38	CKB
Pathway	M39357	Amyotrophic lateral sclerosis (ALS)	MSigDB C2 BIOCARTA (v7.5.1)	0.194	1	0.355	1	1	38	CST3
Pathway	M39504	Sleep regulation	MSigDB C2 BIOCARTA (v7.5.1)	0.194	1	0.355	1	1	38	CST3
Pathway	M229	Signaling mediated by p38-alpha and p38-beta	MSigDB C2 BIOCARTA (v7.5.1)	0.194	1	0.355	1	1	38	MEF2C
Pathway	M42572	Neuroinflammation and glutamatergic signaling	MSigDB C2 BIOCARTA (v7.5.1)	0.196	1	0.357	1	2	144	TGFBR2,IGF1
Pathway	M39575	Ectoderm differentiation	MSigDB C2 BIOCARTA (v7.5.1)	0.196	1	0.357	1	2	144	POU2F2,TLE5
Pathway	1269323	Interleukin-3, 5 and GM-CSF signaling	BioSystems: REACTOME	0.198	1	0.359	1	3	271	PDGFB,BLNK,PEA15
Pathway	M39454	NRF2 pathway	MSigDB C2 BIOCARTA (v7.5.1)	0.198	1	0.359	1	2	145	PDGFB,TGFBR2
Pathway	M62	EPHB forward signaling	MSigDB C2 BIOCARTA (v7.5.1)	0.203	1	0.364	1	1	40	TF
Pathway	82949	Glycine, serine and threonine metabolism	BioSystems: KEGG	0.203	1	0.364	1	1	40	GATM
Pathway	1510435	Ferroptosis	BioSystems: KEGG	0.203	1	0.364	1	1	40	TF
Pathway	M39786	Interactions between immune cells and microRNAs in tumor microenvironment	MSigDB C2 BIOCARTA (v7.5.1)	0.203	1	0.364	1	1	40	TGFBR2
Pathway	1270213	Glutathione conjugation	BioSystems: REACTOME	0.203	1	0.364	1	1	40	HPGDS
Pathway	M39555	PDGF pathway	MSigDB C2 BIOCARTA (v7.5.1)	0.203	1	0.364	1	1	40	PDGFB
Pathway	1270259	Collagen degradation	BioSystems: REACTOME	0.208	1	0.371	1	1	41	COL14A1
Pathway	M39520	Regulation of actin cytoskeleton	MSigDB C2 BIOCARTA (v7.5.1)	0.208	1	0.371	1	2	150	PDGFB,TMSB4X
Pathway	P00005	Angiogenesis	PantherDB	0.208	1	0.371	1	2	150	PDGFB,RHOC
Pathway	137957	LKB1 signaling events	BioSystems: Pathway Interaction Database	0.212	1	0.373	1	1	42	YWHAH
Pathway	M174	Urokinase-type plasminogen activator (uPA) and uPAR-mediated signaling	MSigDB C2 BIOCARTA (v7.5.1)	0.212	1	0.373	1	1	42	ITGB1
Pathway	M16473	Aldosterone-regulated sodium reabsorption	MSigDB C2 BIOCARTA (v7.5.1)	0.212	1	0.373	1	1	42	IGF1
Pathway	M39528	Cell differentiation - index	MSigDB C2 BIOCARTA (v7.5.1)	0.212	1	0.373	1	1	42	MEF2C
Pathway	1270251	Elastic fibre formation	BioSystems: REACTOME	0.212	1	0.373	1	1	42	ITGB1
Pathway	M39703	Splicing factor NOVA regulated synaptic proteins	MSigDB C2 BIOCARTA (v7.5.1)	0.212	1	0.373	1	1	42	CADM1
Pathway	952859	Oxytocin signaling pathway	BioSystems: KEGG	0.213	1	0.373	1	2	152	CAMK1,MEF2C
Pathway	749777	Hippo signaling pathway	BioSystems: KEGG	0.217	1	0.379	1	2	154	YWHAH,TGFBR2
Pathway	137954	Arf6 trafficking events	BioSystems: Pathway Interaction Database	0.221	1	0.382	1	1	44	ITGB1
Pathway	1269948	Iron uptake and transport	BioSystems: REACTOME	0.221	1	0.382	1	1	44	TF
Pathway	1269184	Antigen activates B Cell Receptor (BCR) leading to generation of second messengers	BioSystems: REACTOME	0.221	1	0.382	1	1	44	BLNK
Pathway	M3005	Genes encoding collagen proteins	MSigDB C2 BIOCARTA (v7.5.1)	0.221	1	0.382	1	1	44	COL14A1
Pathway	M39845	Renin-angiotensin-aldosterone system (RAAS)	MSigDB C2 BIOCARTA (v7.5.1)	0.221	1	0.382	1	1	44	CAMK1
Pathway	M8104	Amino sugar and nucleotide sugar metabolism	MSigDB C2 BIOCARTA (v7.5.1)	0.221	1	0.382	1	1	44	HEXB
Pathway	1270268	Intrinsic Pathway for Apoptosis	BioSystems: REACTOME	0.221	1	0.382	1	1	44	YWHAH
Pathway	M39475	Myometrial relaxation and contraction pathways	MSigDB C2 BIOCARTA (v7.5.1)	0.225	1	0.386	1	2	158	YWHAH,RGS10
Pathway	1268841	Transcriptional activation of mitochondrial biogenesis	BioSystems: REACTOME	0.226	1	0.386	1	1	45	MEF2C
Pathway	M12	RhoA signaling pathway	MSigDB C2 BIOCARTA (v7.5.1)	0.226	1	0.386	1	1	45	ITGB1
Pathway	M39355	Prostaglandin synthesis and regulation	MSigDB C2 BIOCARTA (v7.5.1)	0.226	1	0.386	1	1	45	HPGDS
Pathway	1270099	Glycosphingolipid metabolism	BioSystems: REACTOME	0.23	1	0.388	1	1	46	HEXB
Pathway	M70	Presenilin action in Notch and Wnt signaling	MSigDB C2 BIOCARTA (v7.5.1)	0.23	1	0.388	1	1	46	TLE5
Pathway	M198	Syndecan-1-mediated signaling events	MSigDB C2 BIOCARTA (v7.5.1)	0.23	1	0.388	1	1	46	COL14A1
Pathway	137914	Presenilin action in Notch and Wnt signaling	BioSystems: Pathway Interaction Database	0.23	1	0.388	1	1	46	TLE5
Pathway	M39610	Heart development	MSigDB C2 BIOCARTA (v7.5.1)	0.23	1	0.388	1	1	46	MEF2C
Pathway	M39828	Envelope proteins and their potential roles in EDMD physiopathology	MSigDB C2 BIOCARTA (v7.5.1)	0.23	1	0.388	1	1	46	SYNE1
Pathway	P00046	Oxidative stress response	PantherDB	0.23	1	0.388	1	1	46	MEF2C
Pathway	1269509	RHO GTPase Effectors	BioSystems: REACTOME	0.233	1	0.391	1	3	295	ITGB1,YWHAH,RHOC
Pathway	1470926	Collagen chain trimerization	BioSystems: REACTOME	0.234	1	0.391	1	1	47	COL14A1
Pathway	M87	LKB1 signaling events	MSigDB C2 BIOCARTA (v7.5.1)	0.234	1	0.391	1	1	47	YWHAH
Pathway	M236	Validated transcriptional targets of deltaNp63 isoforms	MSigDB C2 BIOCARTA (v7.5.1)	0.234	1	0.391	1	1	47	POU2F2
Pathway	1269620	IRS-related events triggered by IGF1R	BioSystems: REACTOME	0.238	1	0.391	1	3	298	PDGFB,IGF1,PEA15
Pathway	1269618	IGF1R signaling cascade	BioSystems: REACTOME	0.238	1	0.391	1	3	298	PDGFB,IGF1,PEA15
Pathway	137917	Angiopoietin receptor Tie2-mediated signaling	BioSystems: Pathway Interaction Database	0.239	1	0.391	1	1	48	ITGB1
Pathway	M39661	Aryl hydrocarbon receptor pathway	MSigDB C2 BIOCARTA (v7.5.1)	0.239	1	0.391	1	1	48	HPGDS
Pathway	M141	Class I PI3K signaling events	MSigDB C2 BIOCARTA (v7.5.1)	0.239	1	0.391	1	1	48	BLNK
Pathway	82979	Amino sugar and nucleotide sugar metabolism	BioSystems: KEGG	0.239	1	0.391	1	1	48	HEXB
Pathway	M39829	Mechanoregulation and pathology of YAP/TAZ via Hippo and non-Hippo mechanisms	MSigDB C2 BIOCARTA (v7.5.1)	0.239	1	0.391	1	1	48	ITGB1
Pathway	M39590	Energy metabolism	MSigDB C2 BIOCARTA (v7.5.1)	0.239	1	0.391	1	1	48	MEF2C
Pathway	M39531	NO/cGMP/PKG mediated neuroprotection	MSigDB C2 BIOCARTA (v7.5.1)	0.239	1	0.391	1	1	48	TSPO
Pathway	138036	FoxO family signaling	BioSystems: Pathway Interaction Database	0.239	1	0.391	1	1	48	YWHAH
Pathway	1269251	Nucleotide-binding domain, leucine rich repeat containing receptor (NLR) signaling pathways	BioSystems: REACTOME	0.239	1	0.391	1	1	48	TXNIP
Pathway	1269617	Signaling by Type 1 Insulin-like Growth Factor 1 Receptor (IGF1R)	BioSystems: REACTOME	0.239	1	0.391	1	3	299	PDGFB,IGF1,PEA15
Pathway	M39400	Chemokine signaling pathway	MSigDB C2 BIOCARTA (v7.5.1)	0.24	1	0.391	1	2	165	CXCL16,CX3CR1
Pathway	1269592	Gastrin-CREB signalling pathway via PKC and MAPK	BioSystems: REACTOME	0.242	1	0.392	1	4	443	PDGFB,P2RY6,ABHD12,PEA15
Pathway	M67	Arf6 trafficking events	MSigDB C2 BIOCARTA (v7.5.1)	0.243	1	0.392	1	1	49	ITGB1
Pathway	M136	FoxO family signaling	MSigDB C2 BIOCARTA (v7.5.1)	0.243	1	0.392	1	1	49	YWHAH
Pathway	152665	Malaria	BioSystems: KEGG	0.243	1	0.392	1	1	49	CD81
Pathway	M92	Angiopoietin receptor Tie2-mediated signaling	MSigDB C2 BIOCARTA (v7.5.1)	0.243	1	0.392	1	1	49	ITGB1
Pathway	M39566	Microtubule cytoskeleton regulation	MSigDB C2 BIOCARTA (v7.5.1)	0.243	1	0.392	1	1	49	DPYSL2
Pathway	M39759	Rett syndrome causing genes	MSigDB C2 BIOCARTA (v7.5.1)	0.243	1	0.392	1	1	49	MEF2C
Pathway	M42563	Malignant pleural mesothelioma	MSigDB C2 BIOCARTA (v7.5.1)	0.245	1	0.395	1	4	446	PDGFB,ITGB1,IGF1,CSF1R
Pathway	790011	Ovarian steroidogenesis	BioSystems: KEGG	0.247	1	0.396	1	1	50	IGF1
Pathway	138017	Signaling events mediated by PTP1B	BioSystems: Pathway Interaction Database	0.247	1	0.396	1	1	50	CSF1R
Pathway	M39723	Cell differentiation - expanded index	MSigDB C2 BIOCARTA (v7.5.1)	0.247	1	0.396	1	1	50	MEF2C
Pathway	83071	Tight junction	BioSystems: KEGG	0.25	1	0.397	1	2	170	ITGB1,F11R
Pathway	212237	Mineral absorption	BioSystems: KEGG	0.252	1	0.397	1	1	51	TF
Pathway	1269984	Chondroitin sulfate/dermatan sulfate metabolism	BioSystems: REACTOME	0.252	1	0.397	1	1	51	HEXB
Pathway	137953	Role of Calcineurin-dependent NFAT signaling in lymphocytes	BioSystems: Pathway Interaction Database	0.252	1	0.397	1	1	51	YWHAH
Pathway	138024	TGF-beta receptor signaling	BioSystems: Pathway Interaction Database	0.252	1	0.397	1	1	51	TGFBR2
Pathway	M7955	Genes related to the insulin receptor pathway	MSigDB C2 BIOCARTA (v7.5.1)	0.252	1	0.397	1	1	51	YWHAH
Pathway	1269489	Signaling by ERBB2	BioSystems: REACTOME	0.252	1	0.397	1	1	51	PTPN18
Pathway	83097	Alzheimer's disease	BioSystems: KEGG	0.252	1	0.397	1	2	171	RTN4,COX7A2L
Pathway	PW:0000034	oxidative phosphorylation	Pathway Ontology	0.256	1	0.402	1	1	52	COX7A2L
Pathway	M7561	mTOR signaling pathway	MSigDB C2 BIOCARTA (v7.5.1)	0.256	1	0.402	1	1	52	IGF1
Pathway	1269544	GPCR ligand binding	BioSystems: REACTOME	0.257	1	0.402	1	4	455	CXCL16,P2RY6,ADGRE1,CX3CR1
Pathway	1269310	Cytokine Signaling in Immune system	BioSystems: REACTOME	0.26	1	0.405	1	6	760	PDGFB,BLNK,IFI27,ITGB1,CSF1R,PEA15
Pathway	M113	Role of Calcineurin-dependent NFAT signaling in lymphocytes	MSigDB C2 BIOCARTA (v7.5.1)	0.26	1	0.405	1	1	53	YWHAH
Pathway	1339147	Metabolism of fat-soluble vitamins	BioSystems: REACTOME	0.26	1	0.405	1	1	53	VKORC1
Pathway	83065	Axon guidance	BioSystems: KEGG	0.261	1	0.405	1	2	175	DPYSL2,ITGB1
Pathway	1270302	Developmental Biology	BioSystems: REACTOME	0.264	1	0.407	1	8	1078	DPYSL2,PDGFB,ITGB1,MEF2C,RHOC,TREM2,CD72,PEA15
Pathway	1268839	Mitochondrial biogenesis	BioSystems: REACTOME	0.264	1	0.407	1	1	54	MEF2C
Pathway	169348	Signaling events mediated by focal adhesion kinase	BioSystems: Pathway Interaction Database	0.264	1	0.407	1	1	54	ITGB1
Pathway	82973	Glutathione metabolism	BioSystems: KEGG	0.264	1	0.407	1	1	54	HPGDS
Pathway	M286	TGF-beta receptor signaling	MSigDB C2 BIOCARTA (v7.5.1)	0.264	1	0.407	1	1	54	TGFBR2
Pathway	138071	PDGFR-beta signaling pathway	BioSystems: Pathway Interaction Database	0.264	1	0.407	1	1	54	PDGFB
Pathway	83103	Pathogenic Escherichia coli infection	BioSystems: KEGG	0.269	1	0.411	1	1	55	ITGB1
Pathway	M39613	Pathogenic Escherichia coli infection	MSigDB C2 BIOCARTA (v7.5.1)	0.269	1	0.411	1	1	55	ITGB1
Pathway	M42568	NRP1-triggered signaling pathways in pancreatic cancer	MSigDB C2 BIOCARTA (v7.5.1)	0.269	1	0.411	1	1	55	TGFBR2
Pathway	137977	Neurotrophic factor-mediated Trk receptor signaling	BioSystems: Pathway Interaction Database	0.273	1	0.414	1	1	56	EHD4
Pathway	137916	Regulation of retinoblastoma protein	BioSystems: Pathway Interaction Database	0.273	1	0.414	1	1	56	MEF2C
Pathway	M2333	Pathogenic Escherichia coli infection	MSigDB C2 BIOCARTA (v7.5.1)	0.273	1	0.414	1	1	56	ITGB1
Pathway	M39428	Nuclear receptors meta-pathway	MSigDB C2 BIOCARTA (v7.5.1)	0.273	1	0.414	1	3	321	PDGFB,TGFBR2,PLTP
Pathway	M1519	Endocytosis	MSigDB C2 BIOCARTA (v7.5.1)	0.273	1	0.414	1	2	181	EHD4,CSF1R
Pathway	1269545	Class A/1 (Rhodopsin-like receptors)	BioSystems: REACTOME	0.275	1	0.416	1	3	322	CXCL16,P2RY6,CX3CR1
Pathway	99051	Chemokine signaling pathway	BioSystems: KEGG	0.275	1	0.416	1	2	182	CXCL16,CX3CR1
Pathway	M39685	Cardiac hypertrophic response	MSigDB C2 BIOCARTA (v7.5.1)	0.277	1	0.416	1	1	57	IGF1
Pathway	M100	SHP2 signaling	MSigDB C2 BIOCARTA (v7.5.1)	0.277	1	0.416	1	1	57	PDGFB
Pathway	1270256	ECM proteoglycans	BioSystems: REACTOME	0.277	1	0.416	1	1	57	ITGB1
Pathway	M5410	Arachidonic acid metabolism	MSigDB C2 BIOCARTA (v7.5.1)	0.281	1	0.42	1	1	58	HPGDS
Pathway	M39351	TGF-beta receptor signaling	MSigDB C2 BIOCARTA (v7.5.1)	0.281	1	0.42	1	1	58	TGFBR2
Pathway	P00010	B cell activation	PantherDB	0.281	1	0.42	1	1	58	BLNK
Pathway	M281	Signaling events mediated by focal adhesion kinase	MSigDB C2 BIOCARTA (v7.5.1)	0.285	1	0.426	1	1	59	ITGB1
Pathway	1269443	Signalling by NGF	BioSystems: REACTOME	0.286	1	0.426	1	4	478	PDGFB,RTN4,MEF2C,PEA15
Pathway	1269546	Peptide ligand-binding receptors	BioSystems: REACTOME	0.288	1	0.426	1	2	188	CXCL16,CX3CR1
Pathway	M40048	Development of ureteric collection system	MSigDB C2 BIOCARTA (v7.5.1)	0.289	1	0.426	1	1	60	ITGB1
Pathway	83106	Colorectal cancer	BioSystems: KEGG	0.289	1	0.426	1	1	60	TGFBR2
Pathway	1309089	tRNA processing in the nucleus	BioSystems: REACTOME	0.289	1	0.426	1	1	60	RTCB
Pathway	83086	Long-term depression	BioSystems: KEGG	0.289	1	0.426	1	1	60	IGF1
Pathway	138001	mTOR signaling pathway	BioSystems: Pathway Interaction Database	0.289	1	0.426	1	1	60	YWHAH
Pathway	M4844	Chemokine signaling pathway	MSigDB C2 BIOCARTA (v7.5.1)	0.29	1	0.427	1	2	189	CXCL16,CX3CR1
Pathway	169353	Validated targets of C-MYC transcriptional repression	BioSystems: Pathway Interaction Database	0.293	1	0.429	1	1	61	ITGB1
Pathway	M187	Neurotrophic factor-mediated Trk receptor signaling	MSigDB C2 BIOCARTA (v7.5.1)	0.293	1	0.429	1	1	61	EHD4
Pathway	138019	p75(NTR)-mediated signaling	BioSystems: Pathway Interaction Database	0.293	1	0.429	1	1	61	RTN4
Pathway	1269578	G alpha (q) signalling events	BioSystems: REACTOME	0.296	1	0.43	1	2	192	P2RY6,ABHD12
Pathway	M14631	Colorectal cancer	MSigDB C2 BIOCARTA (v7.5.1)	0.297	1	0.43	1	1	62	TGFBR2
Pathway	1340713	Longevity regulating pathway - multiple species	BioSystems: KEGG	0.297	1	0.43	1	1	62	IGF1
Pathway	M39886	TGF-beta receptor signaling in skeletal dysplasias	MSigDB C2 BIOCARTA (v7.5.1)	0.297	1	0.43	1	1	62	TGFBR2
Pathway	82991	Arachidonic acid metabolism	BioSystems: KEGG	0.297	1	0.43	1	1	62	HPGDS
Pathway	M39366	Hematopoietic stem cell differentiation	MSigDB C2 BIOCARTA (v7.5.1)	0.297	1	0.43	1	1	62	LMO2
Pathway	1269896	Translocation of GLUT4 to the plasma membrane	BioSystems: REACTOME	0.297	1	0.43	1	1	62	YWHAH
Pathway	M254	Validated targets of C-MYC transcriptional repression	MSigDB C2 BIOCARTA (v7.5.1)	0.301	1	0.435	1	1	63	ITGB1
Pathway	83108	Pancreatic cancer	BioSystems: KEGG	0.305	1	0.439	1	1	64	TGFBR2
Pathway	1269211	MAP kinase activation in TLR cascade	BioSystems: REACTOME	0.305	1	0.439	1	1	64	MEF2C
Pathway	M5883	Genes encoding secreted soluble factors	MSigDB C2 BIOCARTA (v7.5.1)	0.307	1	0.44	1	3	343	PDGFB,S100A1,IGF1
Pathway	1268880	Constitutive Signaling by Aberrant PI3K in Cancer	BioSystems: REACTOME	0.309	1	0.44	1	1	65	PDGFB
Pathway	83107	Renal cell carcinoma	BioSystems: KEGG	0.309	1	0.44	1	1	65	PDGFB
Pathway	83104	Shigellosis	BioSystems: KEGG	0.309	1	0.44	1	1	65	ITGB1
Pathway	M279	Regulation of retinoblastoma protein	MSigDB C2 BIOCARTA (v7.5.1)	0.309	1	0.44	1	1	65	MEF2C
Pathway	M39768	Ferroptosis	MSigDB C2 BIOCARTA (v7.5.1)	0.309	1	0.44	1	1	65	TF
Pathway	138045	HIF-1-alpha transcription factor network	BioSystems: Pathway Interaction Database	0.309	1	0.44	1	1	65	TF
Pathway	M255	HIF-1-alpha transcription factor network	MSigDB C2 BIOCARTA (v7.5.1)	0.313	1	0.445	1	1	66	TF
Pathway	M39553	PPAR signaling pathway	MSigDB C2 BIOCARTA (v7.5.1)	0.317	1	0.45	1	1	67	PLTP
Pathway	782000	Proteoglycans in cancer	BioSystems: KEGG	0.319	1	0.451	1	2	203	ITGB1,IGF1
Pathway	P04393	Ras Pathway	PantherDB	0.321	1	0.451	1	1	68	RHOC
Pathway	83102	Epithelial cell signaling in Helicobacter pylori infection	BioSystems: KEGG	0.321	1	0.451	1	1	68	F11R
Pathway	M6370	p53 signaling pathway	MSigDB C2 BIOCARTA (v7.5.1)	0.321	1	0.451	1	1	68	IGF1
Pathway	M16848	Epithelial cell signaling in Helicobacter pylori infection	MSigDB C2 BIOCARTA (v7.5.1)	0.321	1	0.451	1	1	68	F11R
Pathway	1457794	Signaling by MET	BioSystems: REACTOME	0.325	1	0.452	1	1	69	ITGB1
Pathway	M39456	RAC1/PAK1/p38/MMP2 pathway	MSigDB C2 BIOCARTA (v7.5.1)	0.325	1	0.452	1	1	69	ITGB1
Pathway	M13088	PPAR signaling pathway	MSigDB C2 BIOCARTA (v7.5.1)	0.325	1	0.452	1	1	69	PLTP
Pathway	1269312	Interferon alpha/beta signaling	BioSystems: REACTOME	0.325	1	0.452	1	1	69	IFI27
Pathway	M121	mTOR signaling pathway	MSigDB C2 BIOCARTA (v7.5.1)	0.325	1	0.452	1	1	69	YWHAH
Pathway	P00016	Cytoskeletal regulation by Rho GTPase	PantherDB	0.325	1	0.452	1	1	69	RHOC
Pathway	83055	p53 signaling pathway	BioSystems: KEGG	0.325	1	0.452	1	1	69	IGF1
Pathway	1269284	DAP12 signaling	BioSystems: REACTOME	0.327	1	0.452	1	3	356	PDGFB,TREM2,PEA15
Pathway	M8232	Long-term depression	MSigDB C2 BIOCARTA (v7.5.1)	0.329	1	0.452	1	1	70	IGF1
Pathway	M13266	Renal cell carcinoma	MSigDB C2 BIOCARTA (v7.5.1)	0.329	1	0.452	1	1	70	PDGFB
Pathway	M39860	3q29 copy number variation syndrome	MSigDB C2 BIOCARTA (v7.5.1)	0.329	1	0.452	1	1	70	TF
Pathway	83032	Drug metabolism - cytochrome P450	BioSystems: KEGG	0.329	1	0.452	1	1	70	HPGDS
Pathway	M9726	Pancreatic cancer	MSigDB C2 BIOCARTA (v7.5.1)	0.329	1	0.452	1	1	70	TGFBR2
Pathway	1270246	Collagen biosynthesis and modifying enzymes	BioSystems: REACTOME	0.329	1	0.452	1	1	70	COL14A1
Pathway	83116	Chronic myeloid leukemia	BioSystems: KEGG	0.332	1	0.456	1	1	71	TGFBR2
Pathway	1269871	Circadian Clock	BioSystems: REACTOME	0.332	1	0.456	1	1	71	MEF2C
Pathway	M40062	p53 transcriptional gene network	MSigDB C2 BIOCARTA (v7.5.1)	0.336	1	0.457	1	1	72	FUCA1
Pathway	117293	Arrhythmogenic right ventricular cardiomyopathy (ARVC)	BioSystems: KEGG	0.336	1	0.457	1	1	72	ITGB1
Pathway	83042	PPAR signaling pathway	BioSystems: KEGG	0.336	1	0.457	1	1	72	PLTP
Pathway	83070	Adherens junction	BioSystems: KEGG	0.336	1	0.457	1	1	72	TGFBR2
Pathway	M3126	Leishmania infection	MSigDB C2 BIOCARTA (v7.5.1)	0.336	1	0.457	1	1	72	ITGB1
Pathway	M321	Chronic myeloid leukemia	MSigDB C2 BIOCARTA (v7.5.1)	0.34	1	0.459	1	1	73	TGFBR2
Pathway	144181	Leishmaniasis	BioSystems: KEGG	0.34	1	0.459	1	1	73	ITGB1
Pathway	M638	Adherens junction	MSigDB C2 BIOCARTA (v7.5.1)	0.34	1	0.459	1	1	73	TGFBR2
Pathway	1383088	RNA polymerase II transcribes snRNA genes	BioSystems: REACTOME	0.34	1	0.459	1	1	73	POU2F2
Pathway	M16376	Arrhythmogenic right ventricular cardiomyopathy (ARVC)	MSigDB C2 BIOCARTA (v7.5.1)	0.344	1	0.461	1	1	74	ITGB1
Pathway	M39403	Primary focal segmental glomerulosclerosis (FSGS)	MSigDB C2 BIOCARTA (v7.5.1)	0.344	1	0.461	1	1	74	ITGB1
Pathway	83031	Metabolism of xenobiotics by cytochrome P450	BioSystems: KEGG	0.344	1	0.461	1	1	74	HPGDS
Pathway	1270005	Lipoprotein metabolism	BioSystems: REACTOME	0.344	1	0.461	1	1	74	PLTP
Pathway	M39758	Chromosomal and microsatellite instability in colorectal cancer	MSigDB C2 BIOCARTA (v7.5.1)	0.344	1	0.461	1	1	74	TGFBR2
Pathway	M39696	Peptide GPCRs	MSigDB C2 BIOCARTA (v7.5.1)	0.347	1	0.464	1	1	75	CX3CR1
Pathway	1269543	Signaling by GPCR	BioSystems: REACTOME	0.35	1	0.464	1	9	1345	PDGFB,CXCL16,RGS10,RHOC,P2RY6,ADGRE1,ABHD12,PEA15,CX3CR1
Pathway	1269283	DAP12 interactions	BioSystems: REACTOME	0.351	1	0.464	1	3	371	PDGFB,TREM2,PEA15
Pathway	M40057	16p11.2 proximal deletion syndrome	MSigDB C2 BIOCARTA (v7.5.1)	0.351	1	0.464	1	1	76	YPEL3
Pathway	M39462	Arrhythmogenic right ventricular cardiomyopathy	MSigDB C2 BIOCARTA (v7.5.1)	0.351	1	0.464	1	1	76	ITGB1
Pathway	137910	CXCR4-mediated signaling events	BioSystems: Pathway Interaction Database	0.351	1	0.464	1	1	76	ITGB1
Pathway	149807	Bacterial invasion of epithelial cells	BioSystems: KEGG	0.351	1	0.464	1	1	76	ITGB1
Pathway	M39857	Head and neck squamous cell carcinoma	MSigDB C2 BIOCARTA (v7.5.1)	0.351	1	0.464	1	1	76	TGFBR2
Pathway	M39601	Prolactin signaling pathway	MSigDB C2 BIOCARTA (v7.5.1)	0.351	1	0.464	1	1	76	ITGB1
Pathway	137963	Regulation of nuclear SMAD2/3 signaling	BioSystems: Pathway Interaction Database	0.355	1	0.468	1	1	77	MEF2C
Pathway	93344	Cardiac muscle contraction	BioSystems: KEGG	0.358	1	0.472	1	1	78	COX7A2L
Pathway	138073	C-MYB transcription factor network	BioSystems: Pathway Interaction Database	0.358	1	0.472	1	1	78	CSF1R
Pathway	M17673	Cardiac muscle contraction	MSigDB C2 BIOCARTA (v7.5.1)	0.362	1	0.476	1	1	79	COX7A2L
Pathway	1269867	Meiotic synapsis	BioSystems: REACTOME	0.366	1	0.48	1	1	80	SYNE1
Pathway	M115	Glucocorticoid receptor regulatory network	MSigDB C2 BIOCARTA (v7.5.1)	0.373	1	0.485	1	1	82	YWHAH
Pathway	673221	Chemical carcinogenesis	BioSystems: KEGG	0.373	1	0.485	1	1	82	HPGDS
Pathway	M2	Regulation of nuclear SMAD2/3 signaling	MSigDB C2 BIOCARTA (v7.5.1)	0.373	1	0.485	1	1	82	MEF2C
Pathway	1272485	Aldosterone synthesis and secretion	BioSystems: KEGG	0.373	1	0.485	1	1	82	CAMK1
Pathway	83068	ECM-receptor interaction	BioSystems: KEGG	0.373	1	0.485	1	1	82	ITGB1
Pathway	138014	Glucocorticoid receptor regulatory network	BioSystems: Pathway Interaction Database	0.373	1	0.485	1	1	82	YWHAH
Pathway	1269460	NGF signalling via TRKA from the plasma membrane	BioSystems: REACTOME	0.375	1	0.485	1	3	387	PDGFB,MEF2C,PEA15
Pathway	1269596	Degradation of beta-catenin by the destruction complex	BioSystems: REACTOME	0.377	1	0.485	1	1	83	TLE5
Pathway	1269056	Infectious disease	BioSystems: REACTOME	0.377	1	0.485	1	3	388	RPL21,RPLP1,RPL18A
Pathway	83118	Small cell lung cancer	BioSystems: KEGG	0.38	1	0.485	1	1	84	ITGB1
Pathway	M39461	Parkinson's disease pathway	MSigDB C2 BIOCARTA (v7.5.1)	0.38	1	0.485	1	1	84	SYT11
Pathway	M195	C-MYB transcription factor network	MSigDB C2 BIOCARTA (v7.5.1)	0.38	1	0.485	1	1	84	CSF1R
Pathway	M3228	Small cell lung cancer	MSigDB C2 BIOCARTA (v7.5.1)	0.38	1	0.485	1	1	84	ITGB1
Pathway	M7098	ECM-receptor interaction	MSigDB C2 BIOCARTA (v7.5.1)	0.38	1	0.485	1	1	84	ITGB1
Pathway	1269226	Toll Like Receptor 5 (TLR5) Cascade	BioSystems: REACTOME	0.38	1	0.485	1	1	84	MEF2C
Pathway	1269206	Toll Like Receptor 10 (TLR10) Cascade	BioSystems: REACTOME	0.38	1	0.485	1	1	84	MEF2C
Pathway	1269207	MyD88 cascade initiated on plasma membrane	BioSystems: REACTOME	0.38	1	0.485	1	1	84	MEF2C
Pathway	83064	TGF-beta signaling pathway	BioSystems: KEGG	0.38	1	0.485	1	1	84	TGFBR2
Pathway	1269183	Signaling by the B Cell Receptor (BCR)	BioSystems: REACTOME	0.383	1	0.488	1	2	234	PDGFB,BLNK
Pathway	M3578	Progesterone-mediated oocyte maturation	MSigDB C2 BIOCARTA (v7.5.1)	0.384	1	0.488	1	1	85	IGF1
Pathway	M39654	Apoptosis	MSigDB C2 BIOCARTA (v7.5.1)	0.387	1	0.491	1	1	86	IGF1
Pathway	M2642	TGF-beta signaling pathway	MSigDB C2 BIOCARTA (v7.5.1)	0.387	1	0.491	1	1	86	TGFBR2
Pathway	P00049	Parkinson disease	PantherDB	0.391	1	0.494	1	1	87	YWHAH
Pathway	1383020	PI5P, PP2A and IER3 Regulate PI3K/AKT Signaling	BioSystems: REACTOME	0.391	1	0.494	1	1	87	PDGFB
Pathway	M3468	Genes encoding enzymes and their regulators involved in the remodeling of the extracellular matrix	MSigDB C2 BIOCARTA (v7.5.1)	0.391	1	0.494	1	2	238	TIMP2,CST3
Pathway	1269579	G alpha (12/13) signalling events	BioSystems: REACTOME	0.394	1	0.496	1	1	88	RHOC
Pathway	83072	Gap junction	BioSystems: KEGG	0.394	1	0.496	1	1	88	PDGFB
Pathway	M39465	Hair follicle development: cytodifferentiation - part 3 of 3	MSigDB C2 BIOCARTA (v7.5.1)	0.398	1	0.497	1	1	89	IGF1
Pathway	M5493	Genes related to Wnt-mediated signal transduction	MSigDB C2 BIOCARTA (v7.5.1)	0.398	1	0.497	1	1	89	TLE5
Pathway	1319989	Longevity regulating pathway	BioSystems: KEGG	0.398	1	0.497	1	1	89	IGF1
Pathway	M39732	Pancreatic adenocarcinoma pathway	MSigDB C2 BIOCARTA (v7.5.1)	0.398	1	0.497	1	1	89	TGFBR2
Pathway	1270097	Sphingolipid metabolism	BioSystems: REACTOME	0.401	1	0.497	1	1	90	HEXB
Pathway	1268879	PI3K/AKT Signaling in Cancer	BioSystems: REACTOME	0.401	1	0.497	1	1	90	PDGFB
Pathway	172847	Protein digestion and absorption	BioSystems: KEGG	0.401	1	0.497	1	1	90	COL14A1
Pathway	153376	Salivary secretion	BioSystems: KEGG	0.401	1	0.497	1	1	90	CST3
Pathway	M4013	Gap junction	MSigDB C2 BIOCARTA (v7.5.1)	0.401	1	0.497	1	1	90	PDGFB
Pathway	1269576	G alpha (i) signalling events	BioSystems: REACTOME	0.401	1	0.497	1	2	243	CXCL16,RGS10
Pathway	M39664	Apoptosis modulation and signaling	MSigDB C2 BIOCARTA (v7.5.1)	0.404	1	0.497	1	1	91	PEA15
Pathway	P00052	TGF-beta signaling pathway	PantherDB	0.404	1	0.497	1	1	91	TGFBR2
Pathway	1269229	TRAF6 mediated induction of NFkB and MAP kinases upon TLR7/8 or 9 activation	BioSystems: REACTOME	0.404	1	0.497	1	1	91	MEF2C
Pathway	M39700	Androgen receptor signaling pathway	MSigDB C2 BIOCARTA (v7.5.1)	0.404	1	0.497	1	1	91	TLE5
Pathway	1269382	GRB2 events in EGFR signaling	BioSystems: REACTOME	0.405	1	0.497	1	2	245	PDGFB,PEA15
Pathway	1269383	SHC1 events in EGFR signaling	BioSystems: REACTOME	0.405	1	0.497	1	2	245	PDGFB,PEA15
Pathway	1269440	SOS-mediated signalling	BioSystems: REACTOME	0.405	1	0.497	1	2	245	PDGFB,PEA15
Pathway	1269285	RAF/MAP kinase cascade	BioSystems: REACTOME	0.405	1	0.497	1	2	245	PDGFB,PEA15
Pathway	1269570	Class B/2 (Secretin family receptors)	BioSystems: REACTOME	0.411	1	0.502	1	1	93	ADGRE1
Pathway	1269227	Toll Like Receptor 7/8 (TLR7/8) Cascade	BioSystems: REACTOME	0.411	1	0.502	1	1	93	MEF2C
Pathway	1269228	MyD88 dependent cascade initiated on endosome	BioSystems: REACTOME	0.411	1	0.502	1	1	93	MEF2C
Pathway	1270245	Collagen formation	BioSystems: REACTOME	0.411	1	0.502	1	1	93	COL14A1
Pathway	1269471	ARMS-mediated activation	BioSystems: REACTOME	0.413	1	0.502	1	2	249	PDGFB,PEA15
Pathway	1269468	Signalling to p38 via RIT and RIN	BioSystems: REACTOME	0.413	1	0.502	1	2	249	PDGFB,PEA15
Pathway	1269191	Negative regulation of the PI3K/AKT network	BioSystems: REACTOME	0.414	1	0.503	1	1	94	PDGFB
Pathway	1269470	Frs2-mediated activation	BioSystems: REACTOME	0.415	1	0.503	1	2	250	PDGFB,PEA15
Pathway	1269502	MAPK1/MAPK3 signaling	BioSystems: REACTOME	0.417	1	0.503	1	2	251	PDGFB,PEA15
Pathway	634527	NF-kappa B signaling pathway	BioSystems: KEGG	0.418	1	0.503	1	1	95	BLNK
Pathway	1269237	MyD88:Mal cascade initiated on plasma membrane	BioSystems: REACTOME	0.418	1	0.503	1	1	95	MEF2C
Pathway	1269238	Toll Like Receptor 2 (TLR2) Cascade	BioSystems: REACTOME	0.418	1	0.503	1	1	95	MEF2C
Pathway	1269239	Toll Like Receptor TLR1:TLR2 Cascade	BioSystems: REACTOME	0.418	1	0.503	1	1	95	MEF2C
Pathway	1269240	Toll Like Receptor TLR6:TLR2 Cascade	BioSystems: REACTOME	0.418	1	0.503	1	1	95	MEF2C
Pathway	1269469	Prolonged ERK activation events	BioSystems: REACTOME	0.419	1	0.503	1	2	252	PDGFB,PEA15
Pathway	1269632	Signaling by Leptin	BioSystems: REACTOME	0.421	1	0.503	1	2	253	PDGFB,PEA15
Pathway	1404799	Endocrine resistance	BioSystems: KEGG	0.421	1	0.503	1	1	96	IGF1
Pathway	1269754	G2/M DNA damage checkpoint	BioSystems: REACTOME	0.421	1	0.503	1	1	96	YWHAH
Pathway	119304	Progesterone-mediated oocyte maturation	BioSystems: KEGG	0.421	1	0.503	1	1	96	IGF1
Pathway	1269233	Toll Like Receptor 9 (TLR9) Cascade	BioSystems: REACTOME	0.424	1	0.504	1	1	97	MEF2C
Pathway	948277	Inflammatory mediator regulation of TRP channels	BioSystems: KEGG	0.424	1	0.504	1	1	97	IGF1
Pathway	1269322	Interleukin receptor SHC signaling	BioSystems: REACTOME	0.425	1	0.504	1	2	255	PDGFB,PEA15
Pathway	1269465	Signalling to RAS	BioSystems: REACTOME	0.427	1	0.504	1	2	256	PDGFB,PEA15
Pathway	M39834	Small cell lung cancer	MSigDB C2 BIOCARTA (v7.5.1)	0.428	1	0.504	1	1	98	ITGB1
Pathway	1269445	p75 NTR receptor-mediated signalling	BioSystems: REACTOME	0.428	1	0.504	1	1	98	RTN4
Pathway	M39397	GPCRs, class A rhodopsin-like	MSigDB C2 BIOCARTA (v7.5.1)	0.431	1	0.504	1	2	258	P2RY6,CX3CR1
Pathway	1269485	VEGFR2 mediated cell proliferation	BioSystems: REACTOME	0.431	1	0.504	1	2	258	PDGFB,PEA15
Pathway	1268694	Chaperonin-mediated protein folding	BioSystems: REACTOME	0.431	1	0.504	1	1	99	PFDN5
Pathway	M39830	Hippo signaling regulation pathways	MSigDB C2 BIOCARTA (v7.5.1)	0.431	1	0.504	1	1	99	CSF1R
Pathway	1059539	Choline metabolism in cancer	BioSystems: KEGG	0.431	1	0.504	1	1	99	PDGFB
Pathway	1269220	MyD88-independent TLR3/TLR4 cascade	BioSystems: REACTOME	0.431	1	0.504	1	1	99	MEF2C
Pathway	1269221	TRIF-mediated TLR3/TLR4 signaling	BioSystems: REACTOME	0.431	1	0.504	1	1	99	MEF2C
Pathway	1269219	Toll Like Receptor 3 (TLR3) Cascade	BioSystems: REACTOME	0.431	1	0.504	1	1	99	MEF2C
Pathway	1319988	AGE-RAGE signaling pathway in diabetic complications	BioSystems: KEGG	0.431	1	0.504	1	1	99	TGFBR2
Pathway	M39625	MicroRNAs in cardiomyocyte hypertrophy	MSigDB C2 BIOCARTA (v7.5.1)	0.437	1	0.511	1	1	101	IGF1
Pathway	1269507	Signaling by Rho GTPases	BioSystems: REACTOME	0.438	1	0.511	1	3	428	ITGB1,YWHAH,RHOC
Pathway	1269321	Interleukin-2 signaling	BioSystems: REACTOME	0.438	1	0.511	1	2	262	PDGFB,PEA15
Pathway	1268677	Metabolism of proteins	BioSystems: REACTOME	0.439	1	0.511	1	10	1624	RPL21,RPLP1,PFDN5,TGFBR2,IGF1,AOPEP,CST3,FUCA1,ITM2B,RPL18A
Pathway	1269464	Signalling to ERKs	BioSystems: REACTOME	0.44	1	0.511	1	2	263	PDGFB,PEA15
Pathway	1270128	Respiratory electron transport	BioSystems: REACTOME	0.441	1	0.511	1	1	102	COX7A2L
Pathway	1268693	Protein folding	BioSystems: REACTOME	0.45	1	0.521	1	1	105	PFDN5
Pathway	1427861	UCH proteinases	BioSystems: REACTOME	0.45	1	0.521	1	1	105	TGFBR2
Pathway	1427866	RET signaling	BioSystems: REACTOME	0.454	1	0.524	1	2	270	PDGFB,PEA15
Pathway	1269299	FCERI mediated MAPK activation	BioSystems: REACTOME	0.456	1	0.526	1	2	271	PDGFB,PEA15
Pathway	1469482	Th17 cell differentiation	BioSystems: KEGG	0.456	1	0.526	1	1	107	TGFBR2
Pathway	M13380	Neuroactive ligand-receptor interaction	MSigDB C2 BIOCARTA (v7.5.1)	0.457	1	0.527	1	2	272	P2RY6,TSPO
Pathway	1270207	Phase II conjugation	BioSystems: REACTOME	0.46	1	0.528	1	1	108	HPGDS
Pathway	1309088	tRNA processing	BioSystems: REACTOME	0.463	1	0.531	1	1	109	RTCB
Pathway	1270312	NCAM signaling for neurite out-growth	BioSystems: REACTOME	0.465	1	0.532	1	2	276	PDGFB,PEA15
Pathway	P00027	Heterotrimeric G-protein signaling pathway-Gq alpha and Go alpha mediated pathway	PantherDB	0.466	1	0.532	1	1	110	RGS10
Pathway	M42571	Burn wound healing	MSigDB C2 BIOCARTA (v7.5.1)	0.466	1	0.532	1	1	110	TIMP2
Pathway	83053	Neuroactive ligand-receptor interaction	BioSystems: KEGG	0.467	1	0.533	1	2	277	P2RY6,TSPO
Pathway	P00018	EGF receptor signaling pathway	PantherDB	0.469	1	0.534	1	1	111	YWHAH
Pathway	169642	Toxoplasmosis	BioSystems: KEGG	0.475	1	0.54	1	1	113	ITGB1
Pathway	P00004	Alzheimer disease-presenilin pathway	PantherDB	0.475	1	0.54	1	1	113	APBB2
Pathway	1470923	Interleukin-4 and 13 signaling	BioSystems: REACTOME	0.478	1	0.543	1	1	114	ITGB1
Pathway	1269236	Activated TLR4 signalling	BioSystems: REACTOME	0.481	1	0.545	1	1	115	MEF2C
Pathway	1270002	Lipid digestion, mobilization, and transport	BioSystems: REACTOME	0.481	1	0.545	1	1	115	PLTP
Pathway	1269501	MAPK family signaling cascades	BioSystems: REACTOME	0.491	1	0.555	1	2	290	PDGFB,PEA15
Pathway	1270001	Metabolism of lipids and lipoproteins	BioSystems: REACTOME	0.494	1	0.558	1	5	816	HEXB,GLIPR1,PON2,HPGDS,PLTP
Pathway	989139	AMPK signaling pathway	BioSystems: KEGG	0.495	1	0.559	1	1	120	IGF1
Pathway	1269431	IRS-mediated signalling	BioSystems: REACTOME	0.498	1	0.561	1	2	294	PDGFB,PEA15
Pathway	M39650	Cell cycle	MSigDB C2 BIOCARTA (v7.5.1)	0.501	1	0.562	1	1	122	YWHAH
Pathway	M39804	Fragile X syndrome	MSigDB C2 BIOCARTA (v7.5.1)	0.501	1	0.562	1	1	122	CAMK1
Pathway	1269865	Meiosis	BioSystems: REACTOME	0.501	1	0.562	1	1	122	SYNE1
Pathway	1269171	Adaptive Immune System	BioSystems: REACTOME	0.502	1	0.562	1	5	823	PDGFB,BLNK,ITGB1,TREM2,CD81
Pathway	1269957	Metabolism of carbohydrates	BioSystems: REACTOME	0.502	1	0.562	1	2	296	HEXB,MAN2B1
Pathway	1269429	Insulin receptor signalling cascade	BioSystems: REACTOME	0.504	1	0.563	1	2	297	PDGFB,PEA15
Pathway	952858	Platelet activation	BioSystems: KEGG	0.504	1	0.563	1	1	123	ITGB1
Pathway	1269972	Glycosaminoglycan metabolism	BioSystems: REACTOME	0.507	1	0.564	1	1	124	HEXB
Pathway	83054	Cell cycle	BioSystems: KEGG	0.507	1	0.564	1	1	124	YWHAH
Pathway	1270030	PPARA activates gene expression	BioSystems: REACTOME	0.507	1	0.564	1	1	124	GLIPR1
Pathway	1270127	Respiratory electron transport, ATP synthesis by chemiosmotic coupling, and heat production by uncoupling proteins.	BioSystems: REACTOME	0.51	1	0.565	1	1	125	COX7A2L
Pathway	1269188	PIP3 activates AKT signaling	BioSystems: REACTOME	0.51	1	0.565	1	1	125	PDGFB
Pathway	M7963	Cell cycle	MSigDB C2 BIOCARTA (v7.5.1)	0.51	1	0.565	1	1	125	YWHAH
Pathway	M16763	Neurotrophin signaling pathway	MSigDB C2 BIOCARTA (v7.5.1)	0.512	1	0.567	1	1	126	YWHAH
Pathway	P00047	PDGF signaling pathway	PantherDB	0.515	1	0.568	1	1	127	PDGFB
Pathway	1270029	Regulation of lipid metabolism by Peroxisome proliferator-activated receptor alpha (PPARalpha)	BioSystems: REACTOME	0.515	1	0.568	1	1	127	GLIPR1
Pathway	1269384	GAB1 signalosome	BioSystems: REACTOME	0.518	1	0.569	1	1	128	PDGFB
Pathway	1269473	PI3K/AKT activation	BioSystems: REACTOME	0.518	1	0.569	1	1	128	PDGFB
Pathway	M42533	Overview of proinflammatory and profibrotic mediators	MSigDB C2 BIOCARTA (v7.5.1)	0.518	1	0.569	1	1	128	CXCL16
Pathway	M7272	Parkinson's disease	MSigDB C2 BIOCARTA (v7.5.1)	0.523	1	0.575	1	1	130	COX7A2L
Pathway	173973	Hepatitis C	BioSystems: KEGG	0.526	1	0.576	1	1	131	CD81
Pathway	M39787	22q11.2 copy number variation syndrome	MSigDB C2 BIOCARTA (v7.5.1)	0.526	1	0.576	1	1	131	RTN4
Pathway	M11355	Tight junction	MSigDB C2 BIOCARTA (v7.5.1)	0.529	1	0.578	1	1	132	F11R
Pathway	M19540	Oxidative phosphorylation	MSigDB C2 BIOCARTA (v7.5.1)	0.529	1	0.578	1	1	132	COX7A2L
Pathway	82942	Oxidative phosphorylation	BioSystems: KEGG	0.532	1	0.58	1	1	133	COX7A2L
Pathway	1268854	Disease	BioSystems: REACTOME	0.54	1	0.588	1	5	859	RPL21,RPLP1,PDGFB,TGFBR2,RPL18A
Pathway	1269302	Role of LAT2/NTAL/LAB on calcium mobilization	BioSystems: REACTOME	0.542	1	0.59	1	1	137	PDGFB
Pathway	1492886	Apelin signaling pathway	BioSystems: KEGG	0.545	1	0.592	1	1	138	MEF2C
Pathway	1269428	Signaling by Insulin receptor	BioSystems: REACTOME	0.547	1	0.593	1	2	322	PDGFB,PEA15
Pathway	1026136	Signaling pathways regulating pluripotency of stem cells	BioSystems: KEGG	0.547	1	0.593	1	1	139	IGF1
Pathway	83098	Parkinson's disease	BioSystems: KEGG	0.555	1	0.601	1	1	142	COX7A2L
Pathway	1269508	Rho GTPase cycle	BioSystems: REACTOME	0.558	1	0.603	1	1	143	RHOC
Pathway	1435207	Breast cancer	BioSystems: KEGG	0.56	1	0.605	1	1	144	IGF1
Pathway	1269483	VEGFA-VEGFR2 Pathway	BioSystems: REACTOME	0.561	1	0.605	1	2	330	PDGFB,PEA15
Pathway	M39591	Endoderm differentiation	MSigDB C2 BIOCARTA (v7.5.1)	0.563	1	0.606	1	1	145	RGS10
Pathway	1311074	Phospholipase D signaling pathway	BioSystems: KEGG	0.565	1	0.608	1	1	146	PDGFB
Pathway	1269487	Signaling by SCF-KIT	BioSystems: REACTOME	0.572	1	0.614	1	2	337	PDGFB,PEA15
Pathway	862188	Non-alcoholic fatty liver disease (NAFLD)	BioSystems: KEGG	0.573	1	0.614	1	1	149	COX7A2L
Pathway	1269480	Signaling by VEGF	BioSystems: REACTOME	0.574	1	0.615	1	2	338	PDGFB,PEA15
Pathway	P00026	Heterotrimeric G-protein signaling pathway-Gi alpha and Gs alpha mediated pathway	PantherDB	0.575	1	0.615	1	1	150	RGS10
Pathway	83059	mTOR signaling pathway	BioSystems: KEGG	0.578	1	0.617	1	1	151	IGF1
Pathway	153910	Phagosome	BioSystems: KEGG	0.585	1	0.623	1	1	154	ITGB1
Pathway	M39801	Hepatitis B infection	MSigDB C2 BIOCARTA (v7.5.1)	0.585	1	0.623	1	1	154	TGFBR2
Pathway	M39856	Male infertility	MSigDB C2 BIOCARTA (v7.5.1)	0.587	1	0.624	1	1	155	PON2
Pathway	M39546	Mesodermal commitment pathway	MSigDB C2 BIOCARTA (v7.5.1)	0.587	1	0.624	1	1	155	RGS10
Pathway	M39739	Breast cancer pathway	MSigDB C2 BIOCARTA (v7.5.1)	0.589	1	0.626	1	1	156	IGF1
Pathway	1269479	Downstream signal transduction	BioSystems: REACTOME	0.596	1	0.632	1	2	352	PDGFB,PEA15
Pathway	M39806	Nonalcoholic fatty liver disease	MSigDB C2 BIOCARTA (v7.5.1)	0.599	1	0.634	1	1	160	COX7A2L
Pathway	983748	cGMP-PKG signaling pathway	BioSystems: KEGG	0.606	1	0.64	1	1	163	MEF2C
Pathway	M39334	EGF/EGFR signaling pathway	MSigDB C2 BIOCARTA (v7.5.1)	0.606	1	0.64	1	1	163	MEF2C
Pathway	1268725	Transport to the Golgi and subsequent modification	BioSystems: REACTOME	0.608	1	0.641	1	1	164	FUCA1
Pathway	M39770	Epithelial to mesenchymal transition in colorectal cancer	MSigDB C2 BIOCARTA (v7.5.1)	0.608	1	0.641	1	1	164	TGFBR2
Pathway	M16024	Alzheimer's disease	MSigDB C2 BIOCARTA (v7.5.1)	0.612	1	0.645	1	1	166	COX7A2L
Pathway	1269380	Signaling by EGFR	BioSystems: REACTOME	0.614	1	0.646	1	2	364	PDGFB,PEA15
Pathway	1269753	G2/M Checkpoints	BioSystems: REACTOME	0.621	1	0.651	1	1	170	YWHAH
Pathway	122191	NOD-like receptor signaling pathway	BioSystems: KEGG	0.621	1	0.651	1	1	170	TXNIP
Pathway	1270121	The citric acid (TCA) cycle and respiratory electron transport	BioSystems: REACTOME	0.621	1	0.651	1	1	170	COX7A2L
Pathway	1268855	Diseases of signal transduction	BioSystems: REACTOME	0.622	1	0.651	1	2	369	PDGFB,TGFBR2
Pathway	1269654	Transcriptional Regulation by TP53	BioSystems: REACTOME	0.623	1	0.652	1	2	370	YWHAH,COX7A2L
Pathway	1270262	Apoptosis	BioSystems: REACTOME	0.626	1	0.653	1	1	172	YWHAH
Pathway	82944	Purine metabolism	BioSystems: KEGG	0.63	1	0.657	1	1	174	NTPCR
Pathway	1270144	Metabolism of vitamins and cofactors	BioSystems: REACTOME	0.632	1	0.657	1	1	175	VKORC1
Pathway	1270261	Programmed Cell Death	BioSystems: REACTOME	0.632	1	0.657	1	1	175	YWHAH
Pathway	1269478	Signaling by PDGF	BioSystems: REACTOME	0.632	1	0.657	1	2	376	PDGFB,PEA15
Pathway	1269298	Fc epsilon receptor (FCERI) signaling	BioSystems: REACTOME	0.635	1	0.659	1	2	378	PDGFB,PEA15
Pathway	213780	Tuberculosis	BioSystems: KEGG	0.64	1	0.664	1	1	179	LSP1
Pathway	M13486	Huntington's disease	MSigDB C2 BIOCARTA (v7.5.1)	0.646	1	0.669	1	1	182	COX7A2L
Pathway	M39764	Ras signaling	MSigDB C2 BIOCARTA (v7.5.1)	0.653	1	0.675	1	1	185	CSF1R
Pathway	M39718	Vitamin D receptor pathway	MSigDB C2 BIOCARTA (v7.5.1)	0.655	1	0.676	1	1	186	TIMP2
Pathway	83100	Huntington's disease	BioSystems: KEGG	0.668	1	0.689	1	1	193	COX7A2L
Pathway	1269185	Downstream signaling events of B Cell Receptor (BCR)	BioSystems: REACTOME	0.676	1	0.696	1	1	197	PDGFB
Pathway	1269877	Membrane Trafficking	BioSystems: REACTOME	0.68	1	0.7	1	3	613	TF,YWHAH,SYT11
Pathway	658418	Viral carcinogenesis	BioSystems: KEGG	0.683	1	0.701	1	1	201	YWHAH
Pathway	585562	Epstein-Barr virus infection	BioSystems: KEGG	0.683	1	0.701	1	1	201	YWHAH
Pathway	1269742	Cell Cycle Checkpoints	BioSystems: REACTOME	0.685	1	0.701	1	1	202	YWHAH
Pathway	1269311	Interferon Signaling	BioSystems: REACTOME	0.685	1	0.701	1	1	202	IFI27
Pathway	1269574	GPCR downstream signaling	BioSystems: REACTOME	0.693	1	0.709	1	5	1019	CXCL16,RGS10,RHOC,P2RY6,ABHD12
Pathway	M39605	Circadian rhythm genes	MSigDB C2 BIOCARTA (v7.5.1)	0.694	1	0.709	1	1	207	CST3
Pathway	1270189	Biological oxidations	BioSystems: REACTOME	0.726	1	0.74	1	1	226	HPGDS
Pathway	1269876	Vesicle-mediated transport	BioSystems: REACTOME	0.727	1	0.741	1	3	659	TF,YWHAH,SYT11
Pathway	132956	Metabolic pathways	BioSystems: KEGG	0.738	1	0.751	1	6	1272	HEXB,NTPCR,GATM,PON2,CKB,HPGDS
Pathway	1270010	Fatty acid, triacylglycerol, and ketone body metabolism	BioSystems: REACTOME	0.765	1	0.778	1	1	253	GLIPR1
Pathway	M42565	Alzheimer's disease	MSigDB C2 BIOCARTA (v7.5.1)	0.782	1	0.794	1	1	266	RTN4
Pathway	M5884	Ensemble of genes encoding core extracellular matrix including ECM glycoproteins, collagens and proteoglycans	MSigDB C2 BIOCARTA (v7.5.1)	0.793	1	0.805	1	1	275	COL14A1
Pathway	1268714	Asparagine N-linked glycosylation	BioSystems: REACTOME	0.804	1	0.814	1	1	284	FUCA1
Pathway	852705	MicroRNAs in cancer	BioSystems: KEGG	0.82	1	0.83	1	1	299	PDGFB
Pathway	1427860	Deubiquitination	BioSystems: REACTOME	0.822	1	0.831	1	1	301	TGFBR2
Pathway	P00057	Wnt signaling pathway	PantherDB	0.826	1	0.834	1	1	305	TLE5
Pathway	M39379	Alzheimer's disease and miRNA effects	MSigDB C2 BIOCARTA (v7.5.1)	0.855	1	0.862	1	1	336	RTN4
Pathway	1269594	Signaling by Wnt	BioSystems: REACTOME	0.857	1	0.863	1	1	338	TLE5
Pathway	1268838	Organelle biogenesis and maintenance	BioSystems: REACTOME	0.859	1	0.864	1	1	341	MEF2C
Pathway	1269741	Cell Cycle	BioSystems: REACTOME	0.873	1	0.877	1	2	622	SYNE1,YWHAH
Pathway	1269649	Gene Expression	BioSystems: REACTOME	0.909	1	0.912	1	7	1834	RPL21,RPLP1,RTCB,POU2F2,YWHAH,COX7A2L,RPL18A
Pathway	1269650	Generic Transcription Pathway	BioSystems: REACTOME	0.963	1	0.965	1	2	874	YWHAH,COX7A2L
Pathway	1269903	Transmembrane transport of small molecules	BioSystems: REACTOME	0.981	1	0.982	1	1	677	TF
Pathway	1268701	Post-translational protein modification	BioSystems: REACTOME	0.984	1	0.984	1	2	1037	TGFBR2,FUCA1

### Sheet: S9
Category	ID	Name	Source	p-value	q-value Bonferroni	q-value FDR B&H	q-value FDR B&Y	Hit Count in Query List	Hit Count in Genome	Hit in Query List
Pathway	1269203	Innate Immune System	BioSystems: REACTOME	7.33e-09	7.92e-06	4.41e-06	3.34e-05	28	1302	ATP6V0C,TRIM25,PSAP,DUSP5,TCIRG1,PTAFR,PGAM1,MEFV,PRDX6,LGALS3,CCR2,CD93,MALT1,CLEC4E,ATP6V0D1,GLA,CSF2RB,IER3,CD80,MIF,SLPI,CD44,PKM,CSTB,C3,PLAUR,IL1B,MCEMP1
Pathway	413341	Glycolysis, core module involving three-carbon compounds	BioSystems: KEGG	8.16e-09	8.82e-06	4.41e-06	3.34e-05	5	12	GAPDH,PGAM1,PGK1,PKM,ENO1
Pathway	1457780	Neutrophil degranulation	BioSystems: REACTOME	1.6e-08	1.73e-05	5.75e-06	4.35e-05	17	492	ATP6V0C,PSAP,TCIRG1,PTAFR,PGAM1,PRDX6,LGALS3,CD93,GLA,MIF,SLPI,CD44,PKM,CSTB,C3,PLAUR,MCEMP1
Pathway	1470924	Interleukin-10 signaling	BioSystems: REACTOME	2.77e-08	2.99e-05	7.48e-06	5.66e-05	7	49	PTAFR,PTGS2,CCR2,CD80,CCR1,IL1B,IL1RN
Pathway	PW:0000640	glycolysis pathway	Pathway Ontology	2e-07	0.000216	3.54e-05	0.000268	5	21	GAPDH,PGAM1,PGK1,PKM,ENO1
Pathway	138045	HIF-1-alpha transcription factor network	BioSystems: Pathway Interaction Database	2.06e-07	0.000223	3.54e-05	0.000268	7	65	HIF1A,BHLHE40,PGK1,PLIN2,PKM,ENO1,VEGFA
Pathway	M255	HIF-1-alpha transcription factor network	MSigDB C2 BIOCARTA (v7.5.1)	2.29e-07	0.000248	3.54e-05	0.000268	7	66	HIF1A,BHLHE40,PGK1,PLIN2,PKM,ENO1,VEGFA
Pathway	413340	Glycolysis (Embden-Meyerhof pathway), glucose => pyruvate	BioSystems: KEGG	5.12e-07	0.000553	6.54e-05	0.000495	5	25	GAPDH,PGAM1,PGK1,PKM,ENO1
Pathway	M40053	Glycolysis in senescence	MSigDB C2 BIOCARTA (v7.5.1)	5.45e-07	0.000589	6.54e-05	0.000495	4	11	GAPDH,PGK1,PKM,ENO1
Pathway	M39816	Aerobic glycolysis	MSigDB C2 BIOCARTA (v7.5.1)	8.13e-07	0.000879	8.79e-05	0.000665	4	12	GAPDH,PGK1,PKM,ENO1
Pathway	SMP00040	Glycolysis	SMPDB	1.17e-06	0.00126	0.000115	0.000868	4	13	GAPDH,PGAM1,PGK1,PKM
Pathway	1269960	Glycolysis	BioSystems: REACTOME	1.87e-06	0.00202	0.000161	0.00122	5	32	GAPDH,PGAM1,PGK1,PKM,ENO1
Pathway	M39818	IL-18 signaling pathway	MSigDB C2 BIOCARTA (v7.5.1)	1.96e-06	0.00211	0.000161	0.00122	11	279	TRAF1,CEBPB,COX17,PTGS2,ACOD1,TGM2,IER3,IL1B,MMP14,ENO1,VEGFA
Pathway	M39385	Selenium micronutrient network	MSigDB C2 BIOCARTA (v7.5.1)	2.09e-06	0.00226	0.000161	0.00122	7	91	MSRB1,F7,PTGS2,GSR,PRDX5,IL1B,SOD2
Pathway	413342	Gluconeogenesis, oxaloacetate => fructose-6P	BioSystems: KEGG	3.81e-06	0.00412	0.000267	0.00202	4	17	GAPDH,PGAM1,PGK1,ENO1
Pathway	M39707	Photodynamic therapy-induced HIF-1 survival signaling	MSigDB C2 BIOCARTA (v7.5.1)	3.95e-06	0.00427	0.000267	0.00202	5	37	HIF1A,PGK1,PTGS2,PKM,VEGFA
Pathway	1269310	Cytokine Signaling in Immune system	BioSystems: REACTOME	7.15e-06	0.00773	0.000438	0.00331	17	760	HIF1A,TRIM25,DUSP5,PTAFR,PTGS2,CCR2,OSM,CSF2RB,IFITM3,CD80,EIF4A1,CD44,CCR1,IL1B,IL1RN,IL7R,VEGFA
Pathway	153910	Phagosome	BioSystems: KEGG	7.29e-06	0.00788	0.000438	0.00331	8	154	ATP6V0C,TCIRG1,MSR1,THBS1,ATP6V0D1,SEC61G,SEC61B,C3
Pathway	790012	Biosynthesis of amino acids	BioSystems: KEGG	9.25e-06	0.01	0.000513	0.00388	6	75	GAPDH,PGAM1,PGK1,ARG2,PKM,ENO1
Pathway	M39740	Metabolic reprogramming in colon cancer	MSigDB C2 BIOCARTA (v7.5.1)	9.49e-06	0.0103	0.000513	0.00388	5	44	GAPDH,PGAM1,PGK1,PKM,ENO1
Pathway	M39474	Glycolysis and gluconeogenesis	MSigDB C2 BIOCARTA (v7.5.1)	1.06e-05	0.0115	0.000547	0.00413	5	45	GAPDH,PGAM1,PGK1,PKM,ENO1
Pathway	83101	Vibrio cholerae infection	BioSystems: KEGG	1.98e-05	0.0214	0.000973	0.00736	5	51	ATP6V0C,TCIRG1,ATP6V0D1,SEC61G,SEC61B
Pathway	M39375	Clear cell renal cell carcinoma pathways	MSigDB C2 BIOCARTA (v7.5.1)	2.18e-05	0.0236	0.000984	0.00744	6	87	HIF1A,GAPDH,PGK1,PKM,ENO1,VEGFA
Pathway	213780	Tuberculosis	BioSystems: KEGG	2.18e-05	0.0236	0.000984	0.00744	8	179	ATP6V0C,CEBPB,TCIRG1,MALT1,CLEC4E,ATP6V0D1,C3,IL1B
Pathway	M17906	Vibrio cholerae infection	MSigDB C2 BIOCARTA (v7.5.1)	2.62e-05	0.0284	0.00107	0.00809	5	54	ATP6V0C,TCIRG1,ATP6V0D1,SEC61G,SEC61B
Pathway	200309	Rheumatoid arthritis	BioSystems: KEGG	2.65e-05	0.0286	0.00107	0.00809	6	90	ATP6V0C,TCIRG1,ATP6V0D1,CD80,IL1B,VEGFA
Pathway	M39729	VEGFA-VEGFR2 signaling pathway	MSigDB C2 BIOCARTA (v7.5.1)	2.67e-05	0.0289	0.00107	0.00809	12	438	EZR,GAPDH,DUSP5,PGK1,PTGS2,PRDX6,ATP6V0D1,TMSB10,PLAUR,MMP14,SOD2,VEGFA
Pathway	PW:0000025	glycolysis/gluconeogenesis	Pathway Ontology	3.58e-05	0.0387	0.00137	0.0104	4	29	GAPDH,PGAM1,PKM,ENO1
Pathway	1269318	Signaling by Interleukins	BioSystems: REACTOME	3.67e-05	0.0397	0.00137	0.0104	13	528	HIF1A,DUSP5,PTAFR,PTGS2,CCR2,OSM,CSF2RB,CD80,CCR1,IL1B,IL1RN,IL7R,VEGFA
Pathway	M11521	Glycolysis / Gluconeogenesis	MSigDB C2 BIOCARTA (v7.5.1)	5.15e-05	0.0557	0.00186	0.014	5	62	GAPDH,PGAM1,PGK1,PKM,ENO1
Pathway	1269961	Gluconeogenesis	BioSystems: REACTOME	5.34e-05	0.0578	0.00186	0.0141	4	32	GAPDH,PGAM1,PGK1,ENO1
Pathway	137956	HIF-2-alpha transcription factor network	BioSystems: Pathway Interaction Database	6.82e-05	0.0738	0.00222	0.0168	4	34	BHLHE40,PGK1,MMP14,VEGFA
Pathway	M44	HIF-2-alpha transcription factor network	MSigDB C2 BIOCARTA (v7.5.1)	6.82e-05	0.0738	0.00222	0.0168	4	34	BHLHE40,PGK1,MMP14,VEGFA
Pathway	M39420	AGE/RAGE pathway	MSigDB C2 BIOCARTA (v7.5.1)	6.97e-05	0.0754	0.00222	0.0168	5	66	EZR,HIF1A,LGALS3,MSR1,MMP14
Pathway	82926	Glycolysis / Gluconeogenesis	BioSystems: KEGG	7.5e-05	0.081	0.00232	0.0175	5	67	GAPDH,PGAM1,PGK1,PKM,ENO1
Pathway	M39373	Sudden infant death syndrome (SIDS) susceptibility pathways	MSigDB C2 BIOCARTA (v7.5.1)	9.04e-05	0.0978	0.00272	0.0205	7	162	HIF1A,CEBPB,GAPDH,BHLHE40,IL1B,IL1RN,VEGFA
Pathway	M5885	Ensemble of genes encoding ECM-associated proteins including ECM-affilaited proteins, ECM regulators and secreted factors	MSigDB C2 BIOCARTA (v7.5.1)	9.73e-05	0.105	0.00284	0.0215	15	751	INHBA,PLXND1,F7,F10,LGALS3,TGM2,CLEC4E,FAM20C,OSM,SLPI,CSTB,IL1B,MMP14,IL1RN,VEGFA
Pathway	1270420	Detoxification of Reactive Oxygen Species	BioSystems: REACTOME	0.000106	0.115	0.00303	0.0229	4	38	PRDX6,GSR,PRDX5,SOD2
Pathway	99052	Lysosome	BioSystems: KEGG	0.000152	0.164	0.00421	0.0319	6	123	ATP6V0C,PSAP,LITAF,TCIRG1,ATP6V0D1,GLA
Pathway	PW:0000641	gluconeogenesis pathway	Pathway Ontology	0.000172	0.186	0.00454	0.0343	3	17	GAPDH,PGK1,ENO1
Pathway	M39604	Cori cycle	MSigDB C2 BIOCARTA (v7.5.1)	0.000172	0.186	0.00454	0.0343	3	17	GAPDH,PGAM1,PGK1
Pathway	1269959	Glucose metabolism	BioSystems: REACTOME	0.000185	0.2	0.00476	0.036	5	81	GAPDH,PGAM1,PGK1,PKM,ENO1
Pathway	SMP00128	Gluconeogenesis	SMPDB	0.000243	0.263	0.00611	0.0462	3	19	GAPDH,PGAM1,PGK1
Pathway	1339154	Metabolism of ingested H2SeO4 and H2SeO3 into H2Se	BioSystems: REACTOME	0.000252	0.272	0.00618	0.0468	2	4	PAPSS2,GSR
Pathway	M5889	Ensemble of genes encoding extracellular matrix and extracellular matrix-associated proteins	MSigDB C2 BIOCARTA (v7.5.1)	0.000306	0.331	0.00735	0.0556	17	1026	INHBA,EMILIN2,PLXND1,F7,F10,LGALS3,TGM2,CLEC4E,FAM20C,OSM,THBS1,SLPI,CSTB,IL1B,MMP14,IL1RN,VEGFA
Pathway	M39413	Hepatitis C and hepatocellular carcinoma	MSigDB C2 BIOCARTA (v7.5.1)	0.000313	0.338	0.00735	0.0556	4	50	HIF1A,PTGS2,CD44,VEGFA
Pathway	M9809	Cytokine-cytokine receptor interaction	MSigDB C2 BIOCARTA (v7.5.1)	0.000337	0.364	0.00774	0.0585	8	265	INHBA,CCR2,OSM,CSF2RB,CCR1,IL1B,IL7R,VEGFA
Pathway	MAP00010_Glycolysis_Gluconeogenesis	MAP00010 Glycolysis Gluconeogenesis	GenMAPP	0.000364	0.394	0.0082	0.062	4	52	PGAM1,PGK1,PKM,ENO1
Pathway	83051	Cytokine-cytokine receptor interaction	BioSystems: KEGG	0.000381	0.412	0.00841	0.0636	8	270	INHBA,CCR2,OSM,CSF2RB,CCR1,IL1B,IL7R,VEGFA
Pathway	634527	NF-kappa B signaling pathway	BioSystems: KEGG	0.00039	0.421	0.00842	0.0637	5	95	TRAF1,TRIM25,PTGS2,MALT1,IL1B
Pathway	1269369	Extrinsic Pathway of Fibrin Clot Formation	BioSystems: REACTOME	0.000418	0.451	0.00876	0.0662	2	5	F7,F10
Pathway	M39688	Apoptosis-related network due to altered Notch3 in ovarian cancer	MSigDB C2 BIOCARTA (v7.5.1)	0.000421	0.455	0.00876	0.0662	4	54	TRAF1,THBS1,IER3,IL7R
Pathway	M39581	Complement system	MSigDB C2 BIOCARTA (v7.5.1)	0.000471	0.509	0.00961	0.0727	5	99	F10,CD93,THBS1,C3,PLAUR
Pathway	695200	HIF-1 signaling pathway	BioSystems: KEGG	0.000517	0.558	0.0103	0.0782	5	101	HIF1A,GAPDH,PGK1,ENO1,VEGFA
Pathway	M39649	Complement and coagulation cascades	MSigDB C2 BIOCARTA (v7.5.1)	0.000591	0.639	0.0116	0.0874	4	59	F7,F10,C3,PLAUR
Pathway	1269307	CLEC7A/inflammasome pathway	BioSystems: REACTOME	0.000624	0.674	0.0116	0.0874	2	6	MALT1,IL1B
Pathway	P00024	Glycolysis	PantherDB	0.000624	0.674	0.0116	0.0874	2	6	PGK1,ENO1
Pathway	PW:0000360	the chronic hypoxic response - the hypoxia inducible factor - alpha	Pathway Ontology	0.000624	0.674	0.0116	0.0874	2	6	HIF1A,VEGFA
Pathway	M182	IL3-mediated signaling events	MSigDB C2 BIOCARTA (v7.5.1)	0.000631	0.682	0.0116	0.0874	3	26	CEBPB,OSM,CSF2RB
Pathway	812256	TNF signaling pathway	BioSystems: KEGG	0.000701	0.758	0.0123	0.0931	5	108	TRAF1,CEBPB,PTGS2,IL1B,MMP14
Pathway	1269442	Insulin receptor recycling	BioSystems: REACTOME	0.000706	0.763	0.0123	0.0931	3	27	ATP6V0C,TCIRG1,ATP6V0D1
Pathway	147586	Collecting duct acid secretion	BioSystems: KEGG	0.000706	0.763	0.0123	0.0931	3	27	ATP6V0C,TCIRG1,ATP6V0D1
Pathway	M169	Beta2 integrin cell surface interactions	MSigDB C2 BIOCARTA (v7.5.1)	0.000874	0.944	0.0144	0.109	3	29	F10,C3,PLAUR
Pathway	1269340	Hemostasis	BioSystems: REACTOME	0.000894	0.967	0.0144	0.109	12	639	PSAP,SLC7A11,F7,SH2B2,F10,SLC7A8,THBS1,CSF2RB,MIF,CD44,PLAUR,VEGFA
Pathway	1470923	Interleukin-4 and 13 signaling	BioSystems: REACTOME	0.000896	0.968	0.0144	0.109	5	114	HIF1A,PTGS2,OSM,IL1B,VEGFA
Pathway	814926	Carbon metabolism	BioSystems: KEGG	0.000896	0.968	0.0144	0.109	5	114	GAPDH,PGAM1,PGK1,PKM,ENO1
Pathway	M18	Beta1 integrin cell surface interactions	MSigDB C2 BIOCARTA (v7.5.1)	0.000904	0.977	0.0144	0.109	4	66	TGM2,THBS1,PLAUR,VEGFA
Pathway	M39562	Oncostatin M signaling pathway	MSigDB C2 BIOCARTA (v7.5.1)	0.000904	0.977	0.0144	0.109	4	66	HIF1A,CEBPB,OSM,VEGFA
Pathway	M3468	Genes encoding enzymes and their regulators involved in the remodeling of the extracellular matrix	MSigDB C2 BIOCARTA (v7.5.1)	0.000934	1	0.0146	0.111	7	238	F7,F10,TGM2,FAM20C,SLPI,CSTB,MMP14
Pathway	1269949	FOXP3 in COVID-19	BioSystems: REACTOME	0.000966	1	0.0149	0.113	3	30	ATP6V0C,TCIRG1,ATP6V0D1
Pathway	M16894	Complement and coagulation cascades	MSigDB C2 BIOCARTA (v7.5.1)	0.00107	1	0.0163	0.123	4	69	F7,F10,C3,PLAUR
Pathway	M39341	Spinal cord injury	MSigDB C2 BIOCARTA (v7.5.1)	0.00109	1	0.0163	0.123	5	119	PTGS2,LGALS3,CCR2,MIF,IL1B
Pathway	M39394	HIF1A and PPARG regulation of glycolysis	MSigDB C2 BIOCARTA (v7.5.1)	0.00115	1	0.0171	0.129	2	8	HIF1A,GAPDH
Pathway	M11266	Lysosome	MSigDB C2 BIOCARTA (v7.5.1)	0.00117	1	0.0171	0.129	5	121	ATP6V0C,PSAP,TCIRG1,ATP6V0D1,GLA
Pathway	1269138	ROS, RNS production in phagocytes	BioSystems: REACTOME	0.00128	1	0.0182	0.138	3	33	ATP6V0C,TCIRG1,ATP6V0D1
Pathway	M42532	Prostaglandin signaling	MSigDB C2 BIOCARTA (v7.5.1)	0.00128	1	0.0182	0.138	3	33	CCR2,IL1B,VEGFA
Pathway	PW:0000474	coagulation cascade	Pathway Ontology	0.00148	1	0.0202	0.153	2	9	F7,F10
Pathway	M39670	MicroRNA for targeting cancer growth and vascularization in glioblastoma	MSigDB C2 BIOCARTA (v7.5.1)	0.00148	1	0.0202	0.153	2	9	HIF1A,VEGFA
Pathway	1268705	Transport of gamma-carboxylated protein precursors from the endoplasmic reticulum to the Golgi apparatus	BioSystems: REACTOME	0.00148	1	0.0202	0.153	2	9	F7,F10
Pathway	M39529	Photodynamic therapy-induced NF-kB survival signaling	MSigDB C2 BIOCARTA (v7.5.1)	0.00152	1	0.0206	0.156	3	35	PTGS2,IL1B,VEGFA
Pathway	M39505	Adipogenesis	MSigDB C2 BIOCARTA (v7.5.1)	0.00167	1	0.0222	0.168	5	131	HIF1A,CEBPB,PLIN2,OSM,MIF
Pathway	83073	Complement and coagulation cascades	BioSystems: KEGG	0.00177	1	0.0233	0.176	4	79	F7,F10,C3,PLAUR
Pathway	1268704	Gamma-carboxylation of protein precursors	BioSystems: REACTOME	0.00184	1	0.0237	0.179	2	10	F7,F10
Pathway	1268706	Removal of aminoterminal propeptides from gamma-carboxylated proteins	BioSystems: REACTOME	0.00184	1	0.0237	0.179	2	10	F7,F10
Pathway	782000	Proteoglycans in cancer	BioSystems: KEGG	0.00213	1	0.0271	0.205	6	203	EZR,HIF1A,THBS1,CD44,PLAUR,VEGFA
Pathway	M6917	Erythropoietin mediated neuroprotection through NF-kB	MSigDB C2 BIOCARTA (v7.5.1)	0.00224	1	0.0276	0.208	2	11	HIF1A,SOD2
Pathway	1268703	Gamma-carboxylation, transport, and amino-terminal cleavage of proteins	BioSystems: REACTOME	0.00224	1	0.0276	0.208	2	11	F7,F10
Pathway	P00011	Blood coagulation	PantherDB	0.00224	1	0.0276	0.208	3	40	F7,F10,PLAUR
Pathway	M39842	Biomarkers for urea cycle disorders	MSigDB C2 BIOCARTA (v7.5.1)	0.00268	1	0.0318	0.24	2	12	F7,F10
Pathway	PW:0000035	ATP synthetic	Pathway Ontology	0.00268	1	0.0318	0.24	2	12	ATP6V0C,ATP6V0D1
Pathway	1270419	Regulation of gene expression by Hypoxia-inducible Factor	BioSystems: REACTOME	0.00268	1	0.0318	0.24	2	12	HIF1A,VEGFA
Pathway	M39398	Allograft rejection	MSigDB C2 BIOCARTA (v7.5.1)	0.00273	1	0.0321	0.243	4	89	CD80,C3,IL1B,VEGFA
Pathway	M53	Beta3 integrin cell surface interactions	MSigDB C2 BIOCARTA (v7.5.1)	0.00276	1	0.0321	0.243	3	43	THBS1,PLAUR,VEGFA
Pathway	1269948	Iron uptake and transport	BioSystems: REACTOME	0.00295	1	0.0339	0.257	3	44	ATP6V0C,TCIRG1,ATP6V0D1
Pathway	M4470	Extrinsic Prothrombin Activation Pathway	MSigDB C2 BIOCARTA (v7.5.1)	0.00315	1	0.0358	0.271	2	13	F7,F10
Pathway	1269957	Metabolism of carbohydrates	BioSystems: REACTOME	0.00323	1	0.0364	0.275	7	296	GAPDH,PAPSS2,PGAM1,PGK1,CD44,PKM,ENO1
Pathway	M42557	Orexin receptor pathway	MSigDB C2 BIOCARTA (v7.5.1)	0.00337	1	0.0375	0.284	5	154	HIF1A,BHLHE40,CD24,IL1B,VEGFA
Pathway	83078	Hematopoietic cell lineage	BioSystems: KEGG	0.00373	1	0.0411	0.311	4	97	CD44,CD24,IL1B,IL7R
Pathway	1269872	BMAL1:CLOCK,NPAS2 activates circadian gene expression	BioSystems: REACTOME	0.00378	1	0.0413	0.312	3	48	HIF1A,BHLHE40,F7
Pathway	M11736	Cytokines can induce activation of matrix metalloproteinases, which degrade extracellular matrix.	MSigDB C2 BIOCARTA (v7.5.1)	0.0042	1	0.0437	0.33	2	15	CD44,IL1B
Pathway	M39498	Transcriptional activation by NRF2 in response to phytochemicals	MSigDB C2 BIOCARTA (v7.5.1)	0.0042	1	0.0437	0.33	2	15	CEBPB,SLC7A11
Pathway	M42573	FOXP3 in COVID-19	MSigDB C2 BIOCARTA (v7.5.1)	0.0042	1	0.0437	0.33	2	15	CD80,IL7R
Pathway	782396	glycolysis	BioSystems: BIOCYC	0.0042	1	0.0437	0.33	2	15	PGK1,PKM
Pathway	M13324	Hypoxia-Inducible Factor in the Cardiovascular System	MSigDB C2 BIOCARTA (v7.5.1)	0.0042	1	0.0437	0.33	2	15	HIF1A,VEGFA
Pathway	PW:0000034	oxidative phosphorylation	Pathway Ontology	0.00474	1	0.0446	0.337	3	52	ATP6V0C,COX17,ATP6V0D1
Pathway	M42567	Quercetin and Nf-kB / AP-1 induced apoptosis	MSigDB C2 BIOCARTA (v7.5.1)	0.00478	1	0.0446	0.337	2	16	PTGS2,VEGFA
Pathway	MAP00710_Carbon_fixation	MAP00710 Carbon fixation	GenMAPP	0.00478	1	0.0446	0.337	2	16	PGK1,PKM
Pathway	SMP00281	Anistreplase Pathway	SMPDB	0.00478	1	0.0446	0.337	2	16	F7,F10
Pathway	SMP00280	Alteplase Pathway	SMPDB	0.00478	1	0.0446	0.337	2	16	F7,F10
Pathway	SMP00283	Tenecteplase Pathway	SMPDB	0.00478	1	0.0446	0.337	2	16	F7,F10
Pathway	SMP00282	Streptokinase Pathway	SMPDB	0.00478	1	0.0446	0.337	2	16	F7,F10
Pathway	SMP00285	Reteplase Pathway	SMPDB	0.00478	1	0.0446	0.337	2	16	F7,F10
Pathway	SMP00284	Urokinase Pathway	SMPDB	0.00478	1	0.0446	0.337	2	16	F7,F10
Pathway	SMP00287	Tranexamic Acid Pathway	SMPDB	0.00478	1	0.0446	0.337	2	16	F7,F10
Pathway	SMP00286	Aminocaproic Acid Pathway	SMPDB	0.00478	1	0.0446	0.337	2	16	F7,F10
Pathway	SMP00288	Aprotinin Pathway	SMPDB	0.00478	1	0.0446	0.337	2	16	F7,F10
Pathway	M39337	Vitamin B12 metabolism	MSigDB C2 BIOCARTA (v7.5.1)	0.005	1	0.046	0.348	3	53	F7,IL1B,SOD2
Pathway	M39428	Nuclear receptors meta-pathway	MSigDB C2 BIOCARTA (v7.5.1)	0.00503	1	0.046	0.348	7	321	B3GNT5,SLC7A11,BHLHE40,PTGS2,PRDX6,GSR,IL1B
Pathway	SMP00276	Argatroban Pathway	SMPDB	0.0054	1	0.0478	0.362	2	17	F7,F10
Pathway	SMP00278	Lepirudin Pathway	SMPDB	0.0054	1	0.0478	0.362	2	17	F7,F10
Pathway	SMP00277	Bivalirudin Pathway	SMPDB	0.0054	1	0.0478	0.362	2	17	F7,F10
Pathway	SMP00279	Ximelagatran Pathway	SMPDB	0.0054	1	0.0478	0.362	2	17	F7,F10
Pathway	1268760	XBP1(S) activates chaperone genes	BioSystems: REACTOME	0.00584	1	0.0488	0.369	3	56	ATP6V0D1,SEC61G,SEC61B
Pathway	M42542	CCL18 signaling pathway	MSigDB C2 BIOCARTA (v7.5.1)	0.00584	1	0.0488	0.369	3	56	HIF1A,ZEB2,CD44
Pathway	M39483	Sulfation biotransformation reaction	MSigDB C2 BIOCARTA (v7.5.1)	0.00605	1	0.0488	0.369	2	18	PAPSS2,GSR
Pathway	SMP00269	Acenocoumarol Pathway	SMPDB	0.00605	1	0.0488	0.369	2	18	F7,F10
Pathway	SMP00268	Warfarin Pathway	SMPDB	0.00605	1	0.0488	0.369	2	18	F7,F10
Pathway	M16650	Phenylalanine metabolism	MSigDB C2 BIOCARTA (v7.5.1)	0.00605	1	0.0488	0.369	2	18	PRDX6,MIF
Pathway	SMP00270	Dicumarol Pathway	SMPDB	0.00605	1	0.0488	0.369	2	18	F7,F10
Pathway	SMP00272	Enoxaparin Pathway	SMPDB	0.00605	1	0.0488	0.369	2	18	F7,F10
Pathway	SMP00271	Phenprocoumon Pathway	SMPDB	0.00605	1	0.0488	0.369	2	18	F7,F10
Pathway	SMP00274	Heparin Pathway	SMPDB	0.00605	1	0.0488	0.369	2	18	F7,F10
Pathway	SMP00273	Fondaparinux Pathway	SMPDB	0.00605	1	0.0488	0.369	2	18	F7,F10
Pathway	SMP00275	Ardeparin Pathway	SMPDB	0.00605	1	0.0488	0.369	2	18	F7,F10
Pathway	1268759	IRE1alpha activates chaperones	BioSystems: REACTOME	0.00644	1	0.0512	0.387	3	58	ATP6V0D1,SEC61G,SEC61B
Pathway	M39351	TGF-beta receptor signaling	MSigDB C2 BIOCARTA (v7.5.1)	0.00644	1	0.0512	0.387	3	58	INHBA,ZEB2,THBS1
Pathway	PW:0000082	D-arginine and D-ornithine metabolic	Pathway Ontology	0.00658	1	0.0516	0.39	1	1	GAPDH
Pathway	142224	glutathione redox reactions II	BioSystems: BIOCYC	0.00658	1	0.0516	0.39	1	1	GSR
Pathway	MAP03070_Type_III_secretion_system	MAP03070 Type III secretion system	GenMAPP	0.00673	1	0.0519	0.393	2	19	ATP6V0C,ATP6V0D1
Pathway	MAP00193_ATP_synthesis	MAP00193 ATP synthesis	GenMAPP	0.00673	1	0.0519	0.393	2	19	ATP6V0C,ATP6V0D1
Pathway	M40044	Aspirin and miRNAs	MSigDB C2 BIOCARTA (v7.5.1)	0.00744	1	0.0551	0.417	2	20	PTGS2,VEGFA
Pathway	PW:0000017	Huntington disease	Pathway Ontology	0.00744	1	0.0551	0.417	2	20	GAPDH,TGM2
Pathway	MAP00195_Photosynthesis	MAP00195 Photosynthesis	GenMAPP	0.00744	1	0.0551	0.417	2	20	ATP6V0C,ATP6V0D1
Pathway	137937	S1P1 pathway	BioSystems: Pathway Interaction Database	0.00744	1	0.0551	0.417	2	20	PTGS2,VEGFA
Pathway	M15394	Acute Myocardial Infarction	MSigDB C2 BIOCARTA (v7.5.1)	0.00744	1	0.0551	0.417	2	20	F7,F10
Pathway	M39751	Hereditary leiomyomatosis and renal cell carcinoma pathway	MSigDB C2 BIOCARTA (v7.5.1)	0.00744	1	0.0551	0.417	2	20	HIF1A,VEGFA
Pathway	M39886	TGF-beta receptor signaling in skeletal dysplasias	MSigDB C2 BIOCARTA (v7.5.1)	0.00774	1	0.0569	0.431	3	62	INHBA,ZEB2,THBS1
Pathway	132956	Metabolic pathways	BioSystems: KEGG	0.00784	1	0.0573	0.433	16	1272	ATP6V0C,B3GNT5,GAPDH,TCIRG1,COX17,PAPSS2,PGAM1,PGK1,PTGS2,PRDX6,ARG2,ATP6V0D1,PKM,UCK2,ENO1,ADSS1
Pathway	M39477	Lung fibrosis	MSigDB C2 BIOCARTA (v7.5.1)	0.00809	1	0.0583	0.441	3	63	CEBPB,CCR2,IL1B
Pathway	373900	Synaptic vesicle cycle	BioSystems: KEGG	0.00809	1	0.0583	0.441	3	63	ATP6V0C,TCIRG1,ATP6V0D1
Pathway	M103	S1P1 pathway	MSigDB C2 BIOCARTA (v7.5.1)	0.00819	1	0.0586	0.444	2	21	PTGS2,VEGFA
Pathway	1059538	Central carbon metabolism in cancer	BioSystems: KEGG	0.00882	1	0.0627	0.474	3	65	HIF1A,PGAM1,PKM
Pathway	618580	Adenine ribonucleotide biosynthesis, IMP => ADP,ATP	BioSystems: KEGG	0.00897	1	0.0634	0.48	2	22	PKM,ADSS1
Pathway	1270414	Cellular responses to stress	BioSystems: REACTOME	0.00939	1	0.0659	0.499	8	452	HIF1A,CEBPB,PRDX6,GSR,PRDX5,MAP4K4,SOD2,VEGFA
Pathway	M39480	Blood clotting cascade	MSigDB C2 BIOCARTA (v7.5.1)	0.00979	1	0.0674	0.51	2	23	F7,F10
Pathway	83041	Protein export	BioSystems: KEGG	0.00979	1	0.0674	0.51	2	23	SEC61G,SEC61B
Pathway	M39761	NRF2-ARE regulation	MSigDB C2 BIOCARTA (v7.5.1)	0.00979	1	0.0674	0.51	2	23	CEBPB,SLC7A11
Pathway	M42533	Overview of proinflammatory and profibrotic mediators	MSigDB C2 BIOCARTA (v7.5.1)	0.00986	1	0.0674	0.51	4	128	OSM,IL1B,IL1RN,VEGFA
Pathway	83102	Epithelial cell signaling in Helicobacter pylori infection	BioSystems: KEGG	0.00998	1	0.0674	0.51	3	68	ATP6V0C,TCIRG1,ATP6V0D1
Pathway	M16848	Epithelial cell signaling in Helicobacter pylori infection	MSigDB C2 BIOCARTA (v7.5.1)	0.00998	1	0.0674	0.51	3	68	ATP6V0C,TCIRG1,ATP6V0D1
Pathway	1269311	Interferon Signaling	BioSystems: REACTOME	0.0104	1	0.0699	0.529	5	202	TRIM25,PTAFR,IFITM3,EIF4A1,CD44
Pathway	PW:0000243	vascular endothelial growth factor signaling	Pathway Ontology	0.0106	1	0.0701	0.53	2	24	HIF1A,VEGFA
Pathway	M6981	Protein export	MSigDB C2 BIOCARTA (v7.5.1)	0.0106	1	0.0701	0.53	2	24	SEC61G,SEC61B
Pathway	M39556	Angiogenesis	MSigDB C2 BIOCARTA (v7.5.1)	0.0106	1	0.0701	0.53	2	24	HIF1A,VEGFA
Pathway	M19540	Oxidative phosphorylation	MSigDB C2 BIOCARTA (v7.5.1)	0.011	1	0.0717	0.542	4	132	ATP6V0C,TCIRG1,COX17,ATP6V0D1
Pathway	M40042	Glucocorticoid receptor pathway	MSigDB C2 BIOCARTA (v7.5.1)	0.0112	1	0.0723	0.547	3	71	B3GNT5,BHLHE40,PTGS2
Pathway	1269871	Circadian Clock	BioSystems: REACTOME	0.0112	1	0.0723	0.547	3	71	HIF1A,BHLHE40,F7
Pathway	82942	Oxidative phosphorylation	BioSystems: KEGG	0.0112	1	0.0723	0.547	4	133	ATP6V0C,TCIRG1,COX17,ATP6V0D1
Pathway	M118	Alpha9 beta1 integrin signaling events	MSigDB C2 BIOCARTA (v7.5.1)	0.0115	1	0.0736	0.557	2	25	TGM2,VEGFA
Pathway	M3126	Leishmania infection	MSigDB C2 BIOCARTA (v7.5.1)	0.0117	1	0.0741	0.561	3	72	PTGS2,C3,IL1B
Pathway	M39617	Folate metabolism	MSigDB C2 BIOCARTA (v7.5.1)	0.0121	1	0.076	0.575	3	73	F7,IL1B,SOD2
Pathway	144181	Leishmaniasis	BioSystems: KEGG	0.0121	1	0.076	0.575	3	73	PTGS2,C3,IL1B
Pathway	1269376	Basigin interactions	BioSystems: REACTOME	0.0124	1	0.0771	0.583	2	26	SLC7A11,SLC7A8
Pathway	M226	VEGFR1 specific signals	MSigDB C2 BIOCARTA (v7.5.1)	0.0124	1	0.0771	0.583	2	26	HIF1A,VEGFA
Pathway	P02778	Sulfate assimilation	PantherDB	0.013	1	0.0779	0.589	1	2	PAPSS2
Pathway	PW:0000353	altered vascular endothelial growth factor signaling involving proteins affecting its expression	Pathway Ontology	0.013	1	0.0779	0.589	1	2	VEGFA
Pathway	782385	aspirin triggered resolvin D biosynthesis	BioSystems: BIOCYC	0.013	1	0.0779	0.589	1	2	PTGS2
Pathway	782386	aspirin triggered resolvin E biosynthesis	BioSystems: BIOCYC	0.013	1	0.0779	0.589	1	2	PTGS2
Pathway	782387	aspirin-triggered lipoxin biosynthesis	BioSystems: BIOCYC	0.013	1	0.0779	0.589	1	2	PTGS2
Pathway	142427	sulfate activation for sulfonation	BioSystems: BIOCYC	0.013	1	0.0779	0.589	1	2	PAPSS2
Pathway	PW:0000503	classical complement	Pathway Ontology	0.013	1	0.0779	0.589	1	2	C3
Pathway	M12975	VEGF, Hypoxia, and Angiogenesis	MSigDB C2 BIOCARTA (v7.5.1)	0.0134	1	0.0793	0.6	2	27	HIF1A,VEGFA
Pathway	852705	MicroRNAs in cancer	BioSystems: KEGG	0.0136	1	0.0801	0.606	6	299	EZR,ZEB2,PTGS2,THBS1,CD44,VEGFA
Pathway	1269373	Cell surface interactions at the vascular wall	BioSystems: REACTOME	0.014	1	0.0823	0.622	4	142	SLC7A11,SLC7A8,MIF,CD44
Pathway	M42569	Network map of SARS-CoV-2 signaling pathway	MSigDB C2 BIOCARTA (v7.5.1)	0.0149	1	0.0869	0.657	5	221	HIF1A,CEBPB,PTGS2,IFITM3,IL1B
Pathway	M66	Validated targets of C-MYC transcriptional activation	MSigDB C2 BIOCARTA (v7.5.1)	0.015	1	0.0869	0.657	3	79	GAPDH,EIF4A1,ENO1
Pathway	137924	VEGFR1 specific signals	BioSystems: Pathway Interaction Database	0.0153	1	0.088	0.666	2	29	HIF1A,VEGFA
Pathway	M39797	Selective expression of chemokine receptors during T-cell polarization	MSigDB C2 BIOCARTA (v7.5.1)	0.0153	1	0.088	0.666	2	29	CCR2,CCR1
Pathway	169351	Validated targets of C-MYC transcriptional activation	BioSystems: Pathway Interaction Database	0.016	1	0.0914	0.692	3	81	GAPDH,EIF4A1,ENO1
Pathway	1269916	Amino acid transport across the plasma membrane	BioSystems: REACTOME	0.0174	1	0.0984	0.744	2	31	SLC7A11,SLC7A8
Pathway	M12095	Signal transduction through IL1R	MSigDB C2 BIOCARTA (v7.5.1)	0.0174	1	0.0984	0.744	2	31	IL1B,IL1RN
Pathway	M42560	Antiviral and anti-inflammatory effects of Nrf2 on SARS-CoV-2 pathway	MSigDB C2 BIOCARTA (v7.5.1)	0.0185	1	0.104	0.787	2	32	SLC7A11,IL1B
Pathway	M6856	Hematopoietic cell lineage	MSigDB C2 BIOCARTA (v7.5.1)	0.0193	1	0.106	0.8	3	87	CD44,IL1B,IL7R
Pathway	413403	Polyamine biosynthesis, arginine => ornithine => putrescine	BioSystems: KEGG	0.0195	1	0.106	0.8	1	3	ARG2
Pathway	SMP00124	Glycerol Phosphate Shuttle	SMPDB	0.0195	1	0.106	0.8	1	3	GAPDH
Pathway	P02758	Ornithine degradation	PantherDB	0.0195	1	0.106	0.8	1	3	AZIN1
Pathway	PW:0000351	altered vascular endothelial growth factor signaling involving the main players	Pathway Ontology	0.0195	1	0.106	0.8	1	3	VEGFA
Pathway	1270417	Oxygen-dependent asparagine hydroxylation of Hypoxia-inducible Factor Alpha	BioSystems: REACTOME	0.0195	1	0.106	0.8	1	3	HIF1A
Pathway	782394	pyrimidine ribonucleosides salvage I	BioSystems: BIOCYC	0.0195	1	0.106	0.8	1	3	UCK2
Pathway	M39641	Inflammatory response pathway	MSigDB C2 BIOCARTA (v7.5.1)	0.0196	1	0.106	0.8	2	33	THBS1,CD80
Pathway	M40056	16p11.2 distal deletion syndrome	MSigDB C2 BIOCARTA (v7.5.1)	0.0207	1	0.11	0.834	2	34	TRAF1,C3
Pathway	M39645	Oxidative stress response	MSigDB C2 BIOCARTA (v7.5.1)	0.0207	1	0.11	0.834	2	34	GSR,SOD2
Pathway	M110	IL1-mediated signaling events	MSigDB C2 BIOCARTA (v7.5.1)	0.0207	1	0.11	0.834	2	34	IL1B,IL1RN
Pathway	M39570	Amino acid metabolism	MSigDB C2 BIOCARTA (v7.5.1)	0.0217	1	0.114	0.864	3	91	GSR,ARG2,PKM
Pathway	137944	IL1-mediated signaling events	BioSystems: Pathway Interaction Database	0.0219	1	0.114	0.864	2	35	IL1B,IL1RN
Pathway	M39803	Signal transduction through IL1R	MSigDB C2 BIOCARTA (v7.5.1)	0.0219	1	0.114	0.864	2	35	IL1B,IL1RN
Pathway	138012	Signaling mediated by p38-alpha and p38-beta	BioSystems: Pathway Interaction Database	0.0219	1	0.114	0.864	2	35	CEBPB,PTGS2
Pathway	1268756	Unfolded Protein Response (UPR)	BioSystems: REACTOME	0.0224	1	0.116	0.879	3	92	ATP6V0D1,SEC61G,SEC61B
Pathway	1474301	IL-17 signaling pathway	BioSystems: KEGG	0.023	1	0.118	0.89	3	93	CEBPB,PTGS2,IL1B
Pathway	M22	GMCSF-mediated signaling events	MSigDB C2 BIOCARTA (v7.5.1)	0.0231	1	0.118	0.89	2	36	OSM,CSF2RB
Pathway	835393	superpathway of conversion of glucose to acetyl CoA and entry into the TCA cycle	BioSystems: BIOCYC	0.0231	1	0.118	0.89	2	36	PGK1,PKM
Pathway	M39771	Type 2 papillary renal cell carcinoma	MSigDB C2 BIOCARTA (v7.5.1)	0.0231	1	0.118	0.89	2	36	HIF1A,VEGFA
Pathway	1269314	Interferon gamma signaling	BioSystems: REACTOME	0.0237	1	0.12	0.908	3	94	TRIM25,PTAFR,CD44
Pathway	M229	Signaling mediated by p38-alpha and p38-beta	MSigDB C2 BIOCARTA (v7.5.1)	0.0255	1	0.127	0.958	2	38	CEBPB,PTGS2
Pathway	1270133	Metabolism of nucleotides	BioSystems: REACTOME	0.0257	1	0.127	0.958	3	97	GSR,UCK2,ADSS1
Pathway	PW:0000021	hypertension	Pathway Ontology	0.0259	1	0.127	0.958	1	4	SOD2
Pathway	P02727	Androgen/estrogene/progesterone biosynthesis	PantherDB	0.0259	1	0.127	0.958	1	4	SOAT1
Pathway	413371	Glycosphingolipid biosynthesis, lacto-series, LacCer => Lc4Cer	BioSystems: KEGG	0.0259	1	0.127	0.958	1	4	B3GNT5
Pathway	1269622	Antagonism of Activin by Follistatin	BioSystems: REACTOME	0.0259	1	0.127	0.958	1	4	INHBA
Pathway	142228	thioredoxin pathway	BioSystems: BIOCYC	0.0259	1	0.127	0.958	1	4	PRDX5
Pathway	1269247	Alternative complement activation	BioSystems: REACTOME	0.0259	1	0.127	0.958	1	4	C3
Pathway	M42563	Malignant pleural mesothelioma	MSigDB C2 BIOCARTA (v7.5.1)	0.0267	1	0.129	0.978	7	446	HIF1A,CD44,CD274,IL1B,MMP14,MAP4K4,VEGFA
Pathway	1269368	Formation of Fibrin Clot (Clotting Cascade)	BioSystems: REACTOME	0.0268	1	0.129	0.978	2	39	F7,F10
Pathway	1268702	Gamma carboxylation, hypusine formation and arylsulfatase activation	BioSystems: REACTOME	0.0268	1	0.129	0.978	2	39	F7,F10
Pathway	M161	IFN-gamma pathway	MSigDB C2 BIOCARTA (v7.5.1)	0.0281	1	0.134	1	2	40	CEBPB,IL1B
Pathway	M39786	Interactions between immune cells and microRNAs in tumor microenvironment	MSigDB C2 BIOCARTA (v7.5.1)	0.0281	1	0.134	1	2	40	CD80,CD274
Pathway	138040	IFN-gamma pathway	BioSystems: Pathway Interaction Database	0.0281	1	0.134	1	2	40	CEBPB,IL1B
Pathway	M13519	Graft-versus-host disease	MSigDB C2 BIOCARTA (v7.5.1)	0.0294	1	0.137	1	2	41	CD80,IL1B
Pathway	83115	Bladder cancer	BioSystems: KEGG	0.0294	1	0.137	1	2	41	THBS1,VEGFA
Pathway	83124	Graft-versus-host disease	BioSystems: KEGG	0.0294	1	0.137	1	2	41	CD80,IL1B
Pathway	M39698	Nucleotide-binding oligomerization domain (NOD) pathway	MSigDB C2 BIOCARTA (v7.5.1)	0.0294	1	0.137	1	2	41	MEFV,IL1B
Pathway	M39523	Bladder cancer	MSigDB C2 BIOCARTA (v7.5.1)	0.0294	1	0.137	1	2	41	THBS1,VEGFA
Pathway	M19096	Bladder cancer	MSigDB C2 BIOCARTA (v7.5.1)	0.0307	1	0.143	1	2	42	THBS1,VEGFA
Pathway	M12617	Type I diabetes mellitus	MSigDB C2 BIOCARTA (v7.5.1)	0.0321	1	0.145	1	2	43	CD80,IL1B
Pathway	83095	Type I diabetes mellitus	BioSystems: KEGG	0.0321	1	0.145	1	2	43	CD80,IL1B
Pathway	413372	Glycosphingolipid biosynthesis, neolacto-series, LacCer => nLc4Cer	BioSystems: KEGG	0.0323	1	0.145	1	1	5	B3GNT5
Pathway	M42561	SARS-CoV-2 altering angiogenesis via NRP1	MSigDB C2 BIOCARTA (v7.5.1)	0.0323	1	0.145	1	1	5	VEGFA
Pathway	1383026	PTK6 Expression	BioSystems: REACTOME	0.0323	1	0.145	1	1	5	HIF1A
Pathway	M22080	Phospholipase C d1 in phospholipid associated cell signaling	MSigDB C2 BIOCARTA (v7.5.1)	0.0323	1	0.145	1	1	5	TGM2
Pathway	M22024	Mechanism of Acetaminophen Activity and Toxicity	MSigDB C2 BIOCARTA (v7.5.1)	0.0323	1	0.145	1	1	5	PTGS2
Pathway	MAP00190_Oxidative_phosphorylation	MAP00190 Oxidative phosphorylation	GenMAPP	0.0335	1	0.15	1	2	44	ATP6V0C,ATP6V0D1
Pathway	138053	TNF receptor signaling pathway	BioSystems: Pathway Interaction Database	0.0335	1	0.15	1	2	44	TRAF1,MAP4K4
Pathway	1269546	Peptide ligand-binding receptors	BioSystems: REACTOME	0.0348	1	0.155	1	4	188	PSAP,CCR2,CCR1,C3
Pathway	M42571	Burn wound healing	MSigDB C2 BIOCARTA (v7.5.1)	0.0354	1	0.157	1	3	110	INHBA,IL1B,VEGFA
Pathway	1270099	Glycosphingolipid metabolism	BioSystems: REACTOME	0.0363	1	0.158	1	2	46	PSAP,GLA
Pathway	1269320	Interleukin-1 signaling	BioSystems: REACTOME	0.0363	1	0.158	1	2	46	IL1B,IL1RN
Pathway	M128	TNF receptor signaling pathway	MSigDB C2 BIOCARTA (v7.5.1)	0.0363	1	0.158	1	2	46	TRAF1,MAP4K4
Pathway	M39610	Heart development	MSigDB C2 BIOCARTA (v7.5.1)	0.0363	1	0.158	1	2	46	BHLHE40,VEGFA
Pathway	1270091	Synthesis of 15-eicosatetraenoic acid derivatives	BioSystems: REACTOME	0.0386	1	0.162	1	1	6	PTGS2
Pathway	M39486	Robo4 and VEGF signaling pathways crosstalk	MSigDB C2 BIOCARTA (v7.5.1)	0.0386	1	0.162	1	1	6	VEGFA
Pathway	413351	Urea cycle	BioSystems: KEGG	0.0386	1	0.162	1	1	6	ARG2
Pathway	PW:0000075	phenylalanine, tyrosine and tryptophan biosynthetic	Pathway Ontology	0.0386	1	0.162	1	1	6	ENO1
Pathway	1383032	PTK6 promotes HIF1A stabilization	BioSystems: REACTOME	0.0386	1	0.162	1	1	6	HIF1A
Pathway	SMP00041	Sulfate/Sulfite Metabolism	SMPDB	0.0386	1	0.162	1	1	6	PAPSS2
Pathway	M22069	Msp/Ron Receptor Signaling Pathway	MSigDB C2 BIOCARTA (v7.5.1)	0.0386	1	0.162	1	1	6	IL1B
Pathway	142227	glutathione redox reactions I	BioSystems: BIOCYC	0.0386	1	0.162	1	1	6	GSR
Pathway	1339114	Protein repair	BioSystems: REACTOME	0.0386	1	0.162	1	1	6	MSRB1
Pathway	M39866	Gastrin signaling pathway	MSigDB C2 BIOCARTA (v7.5.1)	0.0387	1	0.162	1	3	114	PTGS2,CD44,VEGFA
Pathway	M39427	Pluripotent stem cell differentiation pathway	MSigDB C2 BIOCARTA (v7.5.1)	0.0393	1	0.162	1	2	48	INHBA,VEGFA
Pathway	1269547	Chemokine receptors bind chemokines	BioSystems: REACTOME	0.0393	1	0.162	1	2	48	CCR2,CCR1
Pathway	M39661	Aryl hydrocarbon receptor pathway	MSigDB C2 BIOCARTA (v7.5.1)	0.0393	1	0.162	1	2	48	PTGS2,VEGFA
Pathway	138055	TCR signaling in naive CD8+ T cells	BioSystems: Pathway Interaction Database	0.0393	1	0.162	1	2	48	MALT1,CD80
Pathway	M39444	Exercise-induced circadian regulation	MSigDB C2 BIOCARTA (v7.5.1)	0.0408	1	0.167	1	2	49	CEBPB,AZIN1
Pathway	152665	Malaria	BioSystems: KEGG	0.0408	1	0.167	1	2	49	THBS1,IL1B
Pathway	658418	Viral carcinogenesis	BioSystems: KEGG	0.0427	1	0.167	1	4	201	TRAF1,ATP6V0D1,PKM,C3
Pathway	1269976	Transport and synthesis of PAPS	BioSystems: REACTOME	0.0449	1	0.167	1	1	7	PAPSS2
Pathway	1269929	Proton-coupled monocarboxylate transport	BioSystems: REACTOME	0.0449	1	0.167	1	1	7	EMB
Pathway	SMP00101	Suprofen Pathway	SMPDB	0.0449	1	0.167	1	1	7	PTGS2
Pathway	SMP00104	Indomethacin Pathway	SMPDB	0.0449	1	0.167	1	1	7	PTGS2
Pathway	SMP00109	Mefanamic acid Pathway	SMPDB	0.0449	1	0.167	1	1	7	PTGS2
Pathway	1269319	Interleukin-1 processing	BioSystems: REACTOME	0.0449	1	0.167	1	1	7	IL1B
Pathway	SMP00113	Oxaprozin Pathway	SMPDB	0.0449	1	0.167	1	1	7	PTGS2
Pathway	SMP00114	Nabumetone Pathway	SMPDB	0.0449	1	0.167	1	1	7	PTGS2
Pathway	SMP00120	Naproxen Pathway	SMPDB	0.0449	1	0.167	1	1	7	PTGS2
Pathway	M39874	Activation of NLRP3 inflammasome by SARS-CoV-2	MSigDB C2 BIOCARTA (v7.5.1)	0.0449	1	0.167	1	1	7	IL1B
Pathway	M39633	Nanomaterial-induced inflammasome activation	MSigDB C2 BIOCARTA (v7.5.1)	0.0449	1	0.167	1	1	7	IL1B
Pathway	P02772	Pyruvate metabolism	PantherDB	0.0449	1	0.167	1	1	7	PKM
Pathway	M39844	Metabolism of alpha-linolenic acid	MSigDB C2 BIOCARTA (v7.5.1)	0.0449	1	0.167	1	1	7	PTGS2
Pathway	545299	C20 prostanoid biosynthesis	BioSystems: BIOCYC	0.0449	1	0.167	1	1	7	PTGS2
Pathway	M42540	mRNA, protein, and metabolite inducation pathway by cyclosporin A	MSigDB C2 BIOCARTA (v7.5.1)	0.0449	1	0.167	1	1	7	SLC7A11
Pathway	1268713	Attachment of GPI anchor to uPAR	BioSystems: REACTOME	0.0449	1	0.167	1	1	7	PLAUR
Pathway	SMP00289	Diflunisal Pathway	SMPDB	0.0449	1	0.167	1	1	7	PTGS2
Pathway	SMP00077	Piroxicam Pathway	SMPDB	0.0449	1	0.167	1	1	7	PTGS2
Pathway	SMP00085	Ketoprofen Pathway	SMPDB	0.0449	1	0.167	1	1	7	PTGS2
Pathway	SMP00086	Ibuprofen Pathway	SMPDB	0.0449	1	0.167	1	1	7	PTGS2
Pathway	SMP00094	Sulindac Pathway	SMPDB	0.0449	1	0.167	1	1	7	PTGS2
Pathway	SMP00093	Diclofenac Pathway	SMPDB	0.0449	1	0.167	1	1	7	PTGS2
Pathway	SMP00098	Ketorolac Pathway	SMPDB	0.0449	1	0.167	1	1	7	PTGS2
Pathway	M22028	Internal Ribosome entry pathway	MSigDB C2 BIOCARTA (v7.5.1)	0.0449	1	0.167	1	1	7	EIF4A1
Pathway	1269248	Activation of C3 and C5	BioSystems: REACTOME	0.0449	1	0.167	1	1	7	C3
Pathway	M22039	TSP-1 Induced Apoptosis in Microvascular Endothelial Cell	MSigDB C2 BIOCARTA (v7.5.1)	0.0449	1	0.167	1	1	7	THBS1
Pathway	M7561	mTOR signaling pathway	MSigDB C2 BIOCARTA (v7.5.1)	0.0454	1	0.168	1	2	52	HIF1A,VEGFA
Pathway	M88	TCR signaling in na&#xef;ve CD8+ T cells	MSigDB C2 BIOCARTA (v7.5.1)	0.047	1	0.173	1	2	53	MALT1,CD80
Pathway	M39727	One-carbon metabolism and related pathways	MSigDB C2 BIOCARTA (v7.5.1)	0.0486	1	0.178	1	2	54	GSR,SOD2
Pathway	138071	PDGFR-beta signaling pathway	BioSystems: Pathway Interaction Database	0.0486	1	0.178	1	2	54	HIF1A,SH2B2
Pathway	469200	Legionellosis	BioSystems: KEGG	0.0502	1	0.181	1	2	55	C3,IL1B
Pathway	M39667	RANKL/RANK signaling pathway	MSigDB C2 BIOCARTA (v7.5.1)	0.0502	1	0.181	1	2	55	TRAF1,PAPSS2
Pathway	M22010	Neutrophil and Its Surface Molecules	MSigDB C2 BIOCARTA (v7.5.1)	0.0512	1	0.181	1	1	8	CD44
Pathway	SMP00102	Bromfenac Pathway	SMPDB	0.0512	1	0.181	1	1	8	PTGS2
Pathway	1309214	Defective CSF2RA causes pulmonary surfactant metabolism dysfunction 4 (SMDP4)	BioSystems: REACTOME	0.0512	1	0.181	1	1	8	CSF2RB
Pathway	1309215	Defective CSF2RB causes pulmonary surfactant metabolism dysfunction 5 (SMDP5)	BioSystems: REACTOME	0.0512	1	0.181	1	1	8	CSF2RB
Pathway	MAP00400_Phenylalanine_tyrosine_and_tryptophan_biosynthesis	MAP00400 Phenylalanine tyrosine and tryptophan biosynthesis	GenMAPP	0.0512	1	0.181	1	1	8	ENO1
Pathway	M22084	Proepithelin Conversion to Epithelin and Wound Repair Control	MSigDB C2 BIOCARTA (v7.5.1)	0.0512	1	0.181	1	1	8	SLPI
Pathway	1269481	VEGF ligand-receptor interactions	BioSystems: REACTOME	0.0512	1	0.181	1	1	8	VEGFA
Pathway	1269482	VEGF binds to VEGFR leading to receptor dimerization	BioSystems: REACTOME	0.0512	1	0.181	1	1	8	VEGFA
Pathway	M39719	Focal adhesion: PI3K-Akt-mTOR-signaling pathway	MSigDB C2 BIOCARTA (v7.5.1)	0.0519	1	0.183	1	5	309	HIF1A,OSM,THBS1,IL7R,VEGFA
Pathway	172846	Staphylococcus aureus infection	BioSystems: KEGG	0.0519	1	0.183	1	2	56	PTAFR,C3
Pathway	M39812	Proximal tubule transport	MSigDB C2 BIOCARTA (v7.5.1)	0.0552	1	0.193	1	2	58	ATP6V0C,SLC7A8
Pathway	P00056	VEGF signaling pathway	PantherDB	0.0552	1	0.193	1	2	58	HIF1A,VEGFA
Pathway	1269367	Platelet degranulation	BioSystems: REACTOME	0.0555	1	0.194	1	3	132	PSAP,THBS1,VEGFA
Pathway	83066	VEGF signaling pathway	BioSystems: KEGG	0.0569	1	0.196	1	2	59	PTGS2,VEGFA
Pathway	M22008	Adhesion Molecules on Lymphocyte	MSigDB C2 BIOCARTA (v7.5.1)	0.0574	1	0.196	1	1	9	CD44
Pathway	MAP00603_Globoside_metabolism	MAP00603 Globoside metabolism	GenMAPP	0.0574	1	0.196	1	1	9	GLA
Pathway	M39396	Folate-alcohol and cancer pathway hypotheses	MSigDB C2 BIOCARTA (v7.5.1)	0.0574	1	0.196	1	1	9	CEBPB
Pathway	SMP00015	Glutathione Metabolism	SMPDB	0.0574	1	0.196	1	1	9	GSR
Pathway	M22072	Alternative Complement Pathway	MSigDB C2 BIOCARTA (v7.5.1)	0.0574	1	0.196	1	1	9	C3
Pathway	M22068	Inhibition of Matrix Metalloproteinases	MSigDB C2 BIOCARTA (v7.5.1)	0.0574	1	0.196	1	1	9	MMP14
Pathway	137998	TCR signaling in naive CD4+ T cells	BioSystems: Pathway Interaction Database	0.0586	1	0.199	1	2	60	MALT1,CD80
Pathway	1269545	Class A/1 (Rhodopsin-like receptors)	BioSystems: REACTOME	0.0598	1	0.202	1	5	322	PSAP,PTAFR,CCR2,CCR1,C3
Pathway	1269428	Signaling by Insulin receptor	BioSystems: REACTOME	0.0598	1	0.202	1	5	322	ATP6V0C,DUSP5,TCIRG1,ATP6V0D1,CSF2RB
Pathway	1269365	Response to elevated platelet cytosolic Ca2+	BioSystems: REACTOME	0.0607	1	0.204	1	3	137	PSAP,THBS1,VEGFA
Pathway	M12868	Pathways in cancer	MSigDB C2 BIOCARTA (v7.5.1)	0.0618	1	0.207	1	5	325	RALGDS,TRAF1,HIF1A,PTGS2,VEGFA
Pathway	M15569	NOD-like receptor signaling pathway	MSigDB C2 BIOCARTA (v7.5.1)	0.0621	1	0.208	1	2	62	MEFV,IL1B
Pathway	M137	VEGF and VEGFR signaling network	MSigDB C2 BIOCARTA (v7.5.1)	0.0635	1	0.208	1	1	10	VEGFA
Pathway	M39638	Degradation pathway of sphingolipids, including diseases	MSigDB C2 BIOCARTA (v7.5.1)	0.0635	1	0.208	1	1	10	GLA
Pathway	1309208	Diseases associated with surfactant metabolism	BioSystems: REACTOME	0.0635	1	0.208	1	1	10	CSF2RB
Pathway	1270167	Urea cycle	BioSystems: REACTOME	0.0635	1	0.208	1	1	10	ARG2
Pathway	83026	Sulfur metabolism	BioSystems: KEGG	0.0635	1	0.208	1	1	10	PAPSS2
Pathway	M96	Free Radical Induced Apoptosis	MSigDB C2 BIOCARTA (v7.5.1)	0.0635	1	0.208	1	1	10	GSR
Pathway	1108784	reactive oxygen species degradation	BioSystems: BIOCYC	0.0635	1	0.208	1	1	10	SOD2
Pathway	137940	Signaling events mediated by VEGFR1 and VEGFR2	BioSystems: Pathway Interaction Database	0.0639	1	0.208	1	2	63	HIF1A,VEGFA
Pathway	M39508	TYROBP causal network in microglia	MSigDB C2 BIOCARTA (v7.5.1)	0.0639	1	0.208	1	2	63	TCIRG1,C3
Pathway	83108	Pancreatic cancer	BioSystems: KEGG	0.0657	1	0.212	1	2	64	RALGDS,VEGFA
Pathway	M34	TCR signaling in na&#xef;ve CD4+ T cells	MSigDB C2 BIOCARTA (v7.5.1)	0.0657	1	0.212	1	2	64	MALT1,CD80
Pathway	M200	Validated nuclear estrogen receptor alpha network	MSigDB C2 BIOCARTA (v7.5.1)	0.0657	1	0.212	1	2	64	CEBPB,C3
Pathway	83107	Renal cell carcinoma	BioSystems: KEGG	0.0675	1	0.217	1	2	65	HIF1A,VEGFA
Pathway	M39454	NRF2 pathway	MSigDB C2 BIOCARTA (v7.5.1)	0.0695	1	0.219	1	3	145	SLC7A11,PRDX6,GSR
Pathway	1269303	C-type lectin receptors (CLRs)	BioSystems: REACTOME	0.0695	1	0.219	1	3	145	MALT1,CLEC4E,IL1B
Pathway	M4956	Monocyte and its Surface Molecules	MSigDB C2 BIOCARTA (v7.5.1)	0.0697	1	0.219	1	1	11	CD44
Pathway	M39451	Serotonin transporter activity	MSigDB C2 BIOCARTA (v7.5.1)	0.0697	1	0.219	1	1	11	IL1B
Pathway	M39439	NAD metabolism, sirtuins and aging	MSigDB C2 BIOCARTA (v7.5.1)	0.0697	1	0.219	1	1	11	HIF1A
Pathway	M12399	Cystic fibrosis transmembrane conductance regulator (CFTR) and beta 2 adrenergic receptor (b2AR) pathway	MSigDB C2 BIOCARTA (v7.5.1)	0.0697	1	0.219	1	1	11	EZR
Pathway	1270140	Pyrimidine salvage reactions	BioSystems: REACTOME	0.0697	1	0.219	1	1	11	UCK2
Pathway	M42576	Acquired partial lipodystrophy / Barraquer-Simons syndrome	MSigDB C2 BIOCARTA (v7.5.1)	0.0697	1	0.219	1	1	11	C3
Pathway	1269487	Signaling by SCF-KIT	BioSystems: REACTOME	0.0698	1	0.219	1	5	337	DUSP5,SH2B2,CSF2RB,IER3,CD80
Pathway	P04393	Ras Pathway	PantherDB	0.073	1	0.227	1	2	68	RALGDS,RGL1
Pathway	1270260	Integrin cell surface interactions	BioSystems: REACTOME	0.073	1	0.227	1	2	68	THBS1,CD44
Pathway	M5883	Genes encoding secreted soluble factors	MSigDB C2 BIOCARTA (v7.5.1)	0.0741	1	0.23	1	5	343	INHBA,OSM,IL1B,IL1RN,VEGFA
Pathway	P00005	Angiogenesis	PantherDB	0.0752	1	0.23	1	3	150	HIF1A,F7,VEGFA
Pathway	1269975	Hyaluronan uptake and degradation	BioSystems: REACTOME	0.0757	1	0.23	1	1	12	CD44
Pathway	M39446	lncRNA-mediated mechanisms of therapeutic resistance	MSigDB C2 BIOCARTA (v7.5.1)	0.0757	1	0.23	1	1	12	HIF1A
Pathway	1269180	CD28 dependent Vav1 pathway	BioSystems: REACTOME	0.0757	1	0.23	1	1	12	CD80
Pathway	1270135	Purine ribonucleoside monophosphate biosynthesis	BioSystems: REACTOME	0.0757	1	0.23	1	1	12	ADSS1
Pathway	1268754	Glycoprotein hormones	BioSystems: REACTOME	0.0757	1	0.23	1	1	12	INHBA
Pathway	MAP00600_Sphingoglycolipid_metabolism	MAP00600 Sphingoglycolipid metabolism	GenMAPP	0.0757	1	0.23	1	1	12	GLA
Pathway	1269254	The NLRP3 inflammasome	BioSystems: REACTOME	0.0757	1	0.23	1	1	12	MEFV
Pathway	M13266	Renal cell carcinoma	MSigDB C2 BIOCARTA (v7.5.1)	0.0768	1	0.232	1	2	70	HIF1A,VEGFA
Pathway	M9726	Pancreatic cancer	MSigDB C2 BIOCARTA (v7.5.1)	0.0768	1	0.232	1	2	70	RALGDS,VEGFA
Pathway	M40062	p53 transcriptional gene network	MSigDB C2 BIOCARTA (v7.5.1)	0.0806	1	0.234	1	2	72	SLC7A11,THBS1
Pathway	M17411	Jak-STAT signaling pathway	MSigDB C2 BIOCARTA (v7.5.1)	0.0812	1	0.234	1	3	155	OSM,CSF2RB,IL7R
Pathway	M4732	Lectin Induced Complement Pathway	MSigDB C2 BIOCARTA (v7.5.1)	0.0818	1	0.234	1	1	13	C3
Pathway	M39871	Autosomal recessive osteopetrosis pathways	MSigDB C2 BIOCARTA (v7.5.1)	0.0818	1	0.234	1	1	13	TCIRG1
Pathway	M18928	IL 5 Signaling Pathway	MSigDB C2 BIOCARTA (v7.5.1)	0.0818	1	0.234	1	1	13	IL1B
Pathway	1269372	Dissolution of Fibrin Clot	BioSystems: REACTOME	0.0818	1	0.234	1	1	13	PLAUR
Pathway	1269621	Signaling by Activin	BioSystems: REACTOME	0.0818	1	0.234	1	1	13	INHBA
Pathway	M18256	Sulfur metabolism	MSigDB C2 BIOCARTA (v7.5.1)	0.0818	1	0.234	1	1	13	PAPSS2
Pathway	PW:0000076	pathway of urea cycle and metabolism of amino groups	Pathway Ontology	0.0818	1	0.234	1	1	13	ARG2
Pathway	M18009	Circadian rhythm - mammal	MSigDB C2 BIOCARTA (v7.5.1)	0.0818	1	0.234	1	1	13	BHLHE40
Pathway	PW:0000057	carbon fixation	Pathway Ontology	0.0818	1	0.234	1	1	13	PKM
Pathway	PW:0000039	bile acid biosynthetic	Pathway Ontology	0.0818	1	0.234	1	1	13	SOAT1
Pathway	1269467	p38MAPK events	BioSystems: REACTOME	0.0818	1	0.234	1	1	13	RALGDS
Pathway	618581	Guanine ribonucleotide biosynthesis IMP => GDP,GTP	BioSystems: KEGG	0.0818	1	0.234	1	1	13	PKM
Pathway	M39793	Control of immune tolerance by vasoactive intestinal peptide	MSigDB C2 BIOCARTA (v7.5.1)	0.0818	1	0.234	1	1	13	CD80
Pathway	SMP00043	Galactose Metabolism	SMPDB	0.0818	1	0.234	1	1	13	GLA
Pathway	M39753	Transcriptional cascade regulating adipogenesis	MSigDB C2 BIOCARTA (v7.5.1)	0.0818	1	0.234	1	1	13	CEBPB
Pathway	SMP00067	Aspartate Metabolism	SMPDB	0.0818	1	0.234	1	1	13	ADSS1
Pathway	1269261	NF-kB activation through FADD/RIP-1 pathway mediated by caspase-8 and -10	BioSystems: REACTOME	0.0818	1	0.234	1	1	13	TRIM25
Pathway	1269258	Advanced glycosylation endproduct receptor signaling	BioSystems: REACTOME	0.0818	1	0.234	1	1	13	LGALS3
Pathway	83077	Jak-STAT signaling pathway	BioSystems: KEGG	0.0824	1	0.235	1	3	156	OSM,CSF2RB,IL7R
Pathway	1269177	Costimulation by the CD28 family	BioSystems: REACTOME	0.0825	1	0.235	1	2	73	CD80,CD274
Pathway	M39403	Primary focal segmental glomerulosclerosis (FSGS)	MSigDB C2 BIOCARTA (v7.5.1)	0.0844	1	0.238	1	2	74	CD80,PLAUR
Pathway	M39837	Cytosolic DNA-sensing pathway	MSigDB C2 BIOCARTA (v7.5.1)	0.0844	1	0.238	1	2	74	TRIM25,IL1B
Pathway	M39758	Chromosomal and microsatellite instability in colorectal cancer	MSigDB C2 BIOCARTA (v7.5.1)	0.0844	1	0.238	1	2	74	RALGDS,PTGS2
Pathway	M14314	Purine metabolism	MSigDB C2 BIOCARTA (v7.5.1)	0.0861	1	0.242	1	3	159	PAPSS2,PKM,ADSS1
Pathway	M39696	Peptide GPCRs	MSigDB C2 BIOCARTA (v7.5.1)	0.0864	1	0.242	1	2	75	CCR2,CCR1
Pathway	M12899	Glycosphingolipid biosynthesis - globo series	MSigDB C2 BIOCARTA (v7.5.1)	0.0878	1	0.242	1	1	14	GLA
Pathway	137978	Circadian rhythm pathway	BioSystems: Pathway Interaction Database	0.0878	1	0.242	1	1	14	BHLHE40
Pathway	M135	IL5-mediated signaling events	MSigDB C2 BIOCARTA (v7.5.1)	0.0878	1	0.242	1	1	14	CSF2RB
Pathway	M1473	B Lymphocyte Cell Surface Molecules	MSigDB C2 BIOCARTA (v7.5.1)	0.0878	1	0.242	1	1	14	CD80
Pathway	M39840	Cancer immunotherapy by CTLA4 blockade	MSigDB C2 BIOCARTA (v7.5.1)	0.0878	1	0.242	1	1	14	CD80
Pathway	1268753	Peptide hormone biosynthesis	BioSystems: REACTOME	0.0878	1	0.242	1	1	14	INHBA
Pathway	M13143	uCalpain and friends in Cell spread	MSigDB C2 BIOCARTA (v7.5.1)	0.0878	1	0.242	1	1	14	EZR
Pathway	218111	Pertussis	BioSystems: KEGG	0.0884	1	0.242	1	2	76	C3,IL1B
Pathway	M39491	Leptin signaling pathway	MSigDB C2 BIOCARTA (v7.5.1)	0.0884	1	0.242	1	2	76	IL1B,IL1RN
Pathway	M1749	VEGF signaling pathway	MSigDB C2 BIOCARTA (v7.5.1)	0.0884	1	0.242	1	2	76	PTGS2,VEGFA
Pathway	1269316	Antiviral mechanism by IFN-stimulated genes	BioSystems: REACTOME	0.0904	1	0.244	1	2	77	TRIM25,EIF4A1
Pathway	1269317	ISG15 antiviral mechanism	BioSystems: REACTOME	0.0904	1	0.244	1	2	77	TRIM25,EIF4A1
Pathway	1270415	Cellular response to hypoxia	BioSystems: REACTOME	0.0904	1	0.244	1	2	77	HIF1A,VEGFA
Pathway	1270416	Regulation of Hypoxia-inducible Factor (HIF) by oxygen	BioSystems: REACTOME	0.0904	1	0.244	1	2	77	HIF1A,VEGFA
Pathway	1268678	Translation	BioSystems: REACTOME	0.0911	1	0.244	1	3	163	EIF4A1,SEC61G,SEC61B
Pathway	M6391	Peroxisome	MSigDB C2 BIOCARTA (v7.5.1)	0.0924	1	0.244	1	2	78	PRDX5,SOD2
Pathway	138073	C-MYB transcription factor network	BioSystems: Pathway Interaction Database	0.0924	1	0.244	1	2	78	CEBPB,PTGS2
Pathway	1270088	Synthesis of Prostaglandins (PG) and Thromboxanes (TX)	BioSystems: REACTOME	0.0938	1	0.244	1	1	15	PTGS2
Pathway	M7146	Classical Complement Pathway	MSigDB C2 BIOCARTA (v7.5.1)	0.0938	1	0.244	1	1	15	C3
Pathway	M17681	IL 3 signaling pathway	MSigDB C2 BIOCARTA (v7.5.1)	0.0938	1	0.244	1	1	15	CSF2RB
Pathway	M120	Arf6 downstream pathway	MSigDB C2 BIOCARTA (v7.5.1)	0.0938	1	0.244	1	1	15	PLAUR
Pathway	M39888	COVID-19 adverse outcome pathway	MSigDB C2 BIOCARTA (v7.5.1)	0.0938	1	0.244	1	1	15	IL1B
Pathway	M119	Validated nuclear estrogen receptor beta network	MSigDB C2 BIOCARTA (v7.5.1)	0.0938	1	0.244	1	1	15	C3
Pathway	82996	Glycosphingolipid biosynthesis - globo and isoglobo series	BioSystems: KEGG	0.0938	1	0.244	1	1	15	GLA
Pathway	P02775	Salvage pyrimidine ribonucleotides	PantherDB	0.0938	1	0.244	1	1	15	UCK2
Pathway	M7298	Antigen Dependent B Cell Activation	MSigDB C2 BIOCARTA (v7.5.1)	0.0938	1	0.244	1	1	15	CD80
Pathway	782382	gluconeogenesis	BioSystems: BIOCYC	0.0938	1	0.244	1	1	15	PGK1
Pathway	M13158	The IGF-1 Receptor and Longevity	MSigDB C2 BIOCARTA (v7.5.1)	0.0938	1	0.244	1	1	15	SOD2
Pathway	138038	Arf6 downstream pathway	BioSystems: Pathway Interaction Database	0.0938	1	0.244	1	1	15	PLAUR
Pathway	138056	Hypoxic and oxygen homeostasis regulation of HIF-1-alpha	BioSystems: Pathway Interaction Database	0.0938	1	0.244	1	1	15	HIF1A
Pathway	M39824	Regulatory circuits of the STAT3 signaling pathway	MSigDB C2 BIOCARTA (v7.5.1)	0.0944	1	0.245	1	2	79	CSF2RB,IL7R
Pathway	M22011	Estrogen-responsive protein Efp controls cell cycle and breast tumors growth	MSigDB C2 BIOCARTA (v7.5.1)	0.0997	1	0.254	1	1	16	TRIM25
Pathway	1427841	TFAP2 (AP-2) family regulates transcription of growth factors and their receptors	BioSystems: REACTOME	0.0997	1	0.254	1	1	16	VEGFA
Pathway	M1296	IL-7 Signal Transduction	MSigDB C2 BIOCARTA (v7.5.1)	0.0997	1	0.254	1	1	16	IL7R
Pathway	M95	Circadian rhythm pathway	MSigDB C2 BIOCARTA (v7.5.1)	0.0997	1	0.254	1	1	16	BHLHE40
Pathway	M7721	Eukaryotic protein translation	MSigDB C2 BIOCARTA (v7.5.1)	0.0997	1	0.254	1	1	16	EIF4A1
Pathway	1269260	TRAF3-dependent IRF activation pathway	BioSystems: REACTOME	0.0997	1	0.254	1	1	16	TRIM25
Pathway	1269488	Regulation of KIT signaling	BioSystems: REACTOME	0.0997	1	0.254	1	1	16	SH2B2
Pathway	1269478	Signaling by PDGF	BioSystems: REACTOME	0.0999	1	0.254	1	5	376	DUSP5,THBS1,CSF2RB,IER3,CD80
Pathway	M5880	Genes encoding proteins affiliated structurally or functionally to extracellular matrix proteins	MSigDB C2 BIOCARTA (v7.5.1)	0.1	1	0.254	1	3	170	PLXND1,LGALS3,CLEC4E
Pathway	83068	ECM-receptor interaction	BioSystems: KEGG	0.101	1	0.254	1	2	82	THBS1,CD44
Pathway	1269298	Fc epsilon receptor (FCERI) signaling	BioSystems: REACTOME	0.102	1	0.254	1	5	378	DUSP5,MALT1,CSF2RB,IER3,CD80
Pathway	131226	Peroxisome	BioSystems: KEGG	0.103	1	0.254	1	2	83	PRDX5,SOD2
Pathway	83118	Small cell lung cancer	BioSystems: KEGG	0.105	1	0.254	1	2	84	TRAF1,PTGS2
Pathway	M195	C-MYB transcription factor network	MSigDB C2 BIOCARTA (v7.5.1)	0.105	1	0.254	1	2	84	CEBPB,PTGS2
Pathway	M3228	Small cell lung cancer	MSigDB C2 BIOCARTA (v7.5.1)	0.105	1	0.254	1	2	84	TRAF1,PTGS2
Pathway	M7098	ECM-receptor interaction	MSigDB C2 BIOCARTA (v7.5.1)	0.105	1	0.254	1	2	84	THBS1,CD44
Pathway	83064	TGF-beta signaling pathway	BioSystems: KEGG	0.105	1	0.254	1	2	84	INHBA,THBS1
Pathway	1268677	Metabolism of proteins	BioSystems: REACTOME	0.105	1	0.254	1	15	1624	HIF1A,MSRB1,TRIM25,B3GNT5,INHBA,COX17,F7,F10,THBS1,ATP6V0D1,CSF2RB,EIF4A1,SEC61G,SEC61B,PLAUR
Pathway	82944	Purine metabolism	BioSystems: KEGG	0.106	1	0.254	1	3	174	PAPSS2,PKM,ADSS1
Pathway	1269973	Hyaluronan metabolism	BioSystems: REACTOME	0.106	1	0.254	1	1	17	CD44
Pathway	MAP00220_Urea_cycle_and_metabolism_of_amino_groups	MAP00220 Urea cycle and metabolism of amino groups	GenMAPP	0.106	1	0.254	1	1	17	ARG2
Pathway	M39443	Amplification and expansion of oncogenic pathways as metastatic traits	MSigDB C2 BIOCARTA (v7.5.1)	0.106	1	0.254	1	1	17	VEGFA
Pathway	M5872	Steroid biosynthesis	MSigDB C2 BIOCARTA (v7.5.1)	0.106	1	0.254	1	1	17	SOAT1
Pathway	82969	Selenocompound metabolism	BioSystems: KEGG	0.106	1	0.254	1	1	17	PAPSS2
Pathway	82960	Phenylalanine metabolism	BioSystems: KEGG	0.106	1	0.254	1	1	17	MIF
Pathway	P00050	Plasminogen activating cascade	PantherDB	0.106	1	0.254	1	1	17	PLAUR
Pathway	M39807	Platelet-mediated interactions with vascular and circulating cells	MSigDB C2 BIOCARTA (v7.5.1)	0.106	1	0.254	1	1	17	IL1B
Pathway	M3952	Cells and Molecules involved in local acute inflammatory response	MSigDB C2 BIOCARTA (v7.5.1)	0.106	1	0.254	1	1	17	C3
Pathway	M39733	Cells and molecules involved in local acute inflammatory response	MSigDB C2 BIOCARTA (v7.5.1)	0.106	1	0.254	1	1	17	C3
Pathway	SMP00072	Glutamate Metabolism	SMPDB	0.106	1	0.254	1	1	17	GSR
Pathway	M212	Beta5 beta6 beta7 and beta8 integrin cell surface interactions	MSigDB C2 BIOCARTA (v7.5.1)	0.106	1	0.254	1	1	17	PLAUR
Pathway	SMP00083	Acetylsalicylic Acid Pathway	SMPDB	0.106	1	0.254	1	1	17	PTGS2
Pathway	M10082	TNFR2 Signaling Pathway	MSigDB C2 BIOCARTA (v7.5.1)	0.106	1	0.254	1	1	17	TRAF1
Pathway	1269253	Inflammasomes	BioSystems: REACTOME	0.106	1	0.254	1	1	17	MEFV
Pathway	1269197	ER-Phagosome pathway	BioSystems: REACTOME	0.107	1	0.255	1	2	85	SEC61G,SEC61B
Pathway	1269655	TP53 Regulates Metabolic Genes	BioSystems: REACTOME	0.107	1	0.255	1	2	85	GSR,PRDX5
Pathway	M2642	TGF-beta signaling pathway	MSigDB C2 BIOCARTA (v7.5.1)	0.109	1	0.258	1	2	86	INHBA,THBS1
Pathway	1269460	NGF signalling via TRKA from the plasma membrane	BioSystems: REACTOME	0.109	1	0.258	1	5	387	RALGDS,DUSP5,CSF2RB,IER3,CD80
Pathway	M8492	Apoptosis	MSigDB C2 BIOCARTA (v7.5.1)	0.111	1	0.258	1	2	87	CSF2RB,IL1B
Pathway	1270170	Metabolism of polyamines	BioSystems: REACTOME	0.111	1	0.258	1	2	87	AZIN1,ARG2
Pathway	M42580	T-cell activation SARS-CoV-2	MSigDB C2 BIOCARTA (v7.5.1)	0.111	1	0.258	1	2	87	MALT1,CD80
Pathway	1383020	PI5P, PP2A and IER3 Regulate PI3K/AKT Signaling	BioSystems: REACTOME	0.111	1	0.258	1	2	87	IER3,CD80
Pathway	PW:0000485	eicosanoids metabolic	Pathway Ontology	0.112	1	0.258	1	1	18	PTGS2
Pathway	SMP00355	Mitochondrial Electron Transport Chain	SMPDB	0.112	1	0.258	1	1	18	GAPDH
Pathway	SMP00192	Hypoacetylaspartia	SMPDB	0.112	1	0.258	1	1	18	ADSS1
Pathway	1270155	Nicotinamide salvaging	BioSystems: REACTOME	0.112	1	0.258	1	1	18	PTGS2
Pathway	M39389	NOTCH1 regulation of endothelial cell calcification	MSigDB C2 BIOCARTA (v7.5.1)	0.112	1	0.258	1	1	18	VEGFA
Pathway	M42577	Genes associated with the development of rheumatoid arthritis	MSigDB C2 BIOCARTA (v7.5.1)	0.112	1	0.258	1	1	18	TRAF1
Pathway	M39327	Mammary gland development pathway - Embryonic development (Stage 1 of 4)	MSigDB C2 BIOCARTA (v7.5.1)	0.112	1	0.258	1	1	18	ZEB2
Pathway	M267	Cellular roles of Anthrax toxin	MSigDB C2 BIOCARTA (v7.5.1)	0.112	1	0.258	1	1	18	IL1B
Pathway	M225	Downregulated of MTA-3 in ER-negative Breast Tumors	MSigDB C2 BIOCARTA (v7.5.1)	0.112	1	0.258	1	1	18	GAPDH
Pathway	1269350	Platelet activation, signaling and aggregation	BioSystems: REACTOME	0.113	1	0.262	1	4	282	PSAP,THBS1,CSF2RB,VEGFA
Pathway	M39732	Pancreatic adenocarcinoma pathway	MSigDB C2 BIOCARTA (v7.5.1)	0.115	1	0.264	1	2	89	RALGDS,VEGFA
Pathway	83105	Pathways in cancer	BioSystems: KEGG	0.117	1	0.264	1	5	395	RALGDS,TRAF1,HIF1A,PTGS2,VEGFA
Pathway	1270097	Sphingolipid metabolism	BioSystems: REACTOME	0.117	1	0.264	1	2	90	PSAP,GLA
Pathway	M39473	Overview of nanoparticle effects	MSigDB C2 BIOCARTA (v7.5.1)	0.117	1	0.264	1	1	19	PTGS2
Pathway	M8719	mCalpain and friends in Cell motility	MSigDB C2 BIOCARTA (v7.5.1)	0.117	1	0.264	1	1	19	EZR
Pathway	1270311	Other semaphorin interactions	BioSystems: REACTOME	0.117	1	0.264	1	1	19	PLXND1
Pathway	M180	Hypoxic and oxygen homeostasis regulation of HIF-1-alpha	MSigDB C2 BIOCARTA (v7.5.1)	0.117	1	0.264	1	1	19	HIF1A
Pathway	M39865	Proteoglycan biosynthesis	MSigDB C2 BIOCARTA (v7.5.1)	0.117	1	0.264	1	1	19	PAPSS2
Pathway	M42546	Congenital generalized lipodystrophy (CGL)	MSigDB C2 BIOCARTA (v7.5.1)	0.117	1	0.264	1	1	19	HIF1A
Pathway	1270210	Cytosolic sulfonation of small molecules	BioSystems: REACTOME	0.117	1	0.264	1	1	19	PAPSS2
Pathway	MAP00590_Prostaglandin_and_leukotriene_metabolism	MAP00590 Prostaglandin and leukotriene metabolism	GenMAPP	0.117	1	0.264	1	1	19	PTGS2
Pathway	M39728	Small ligand GPCRs	MSigDB C2 BIOCARTA (v7.5.1)	0.117	1	0.264	1	1	19	PTAFR
Pathway	M39725	T-cell receptor (TCR) signaling pathway	MSigDB C2 BIOCARTA (v7.5.1)	0.119	1	0.268	1	2	91	MALT1,IL1B
Pathway	377873	Herpes simplex infection	BioSystems: KEGG	0.121	1	0.269	1	3	185	TRAF1,C3,IL1B
Pathway	M39718	Vitamin D receptor pathway	MSigDB C2 BIOCARTA (v7.5.1)	0.122	1	0.269	1	3	186	HIF1A,HILPDA,MXD1
Pathway	M917	Complement Pathway	MSigDB C2 BIOCARTA (v7.5.1)	0.123	1	0.269	1	1	20	C3
Pathway	SMP00106	Meloxicam Pathway	SMPDB	0.123	1	0.269	1	1	20	PTGS2
Pathway	SMP00116	Valdecoxib Pathway	SMPDB	0.123	1	0.269	1	1	20	PTGS2
Pathway	M39674	Hypertrophy model	MSigDB C2 BIOCARTA (v7.5.1)	0.123	1	0.269	1	1	20	VEGFA
Pathway	82937	Steroid biosynthesis	BioSystems: KEGG	0.123	1	0.269	1	1	20	SOAT1
Pathway	MAP00251_Glutamate_metabolism	MAP00251 Glutamate metabolism	GenMAPP	0.123	1	0.269	1	1	20	GSR
Pathway	1270255	Syndecan interactions	BioSystems: REACTOME	0.123	1	0.269	1	1	20	THBS1
Pathway	M39701	LTF danger signal response pathway	MSigDB C2 BIOCARTA (v7.5.1)	0.123	1	0.269	1	1	20	IL1B
Pathway	SMP00084	Etodolac Pathway	SMPDB	0.123	1	0.269	1	1	20	PTGS2
Pathway	SMP00087	Rofecoxib Pathway	SMPDB	0.123	1	0.269	1	1	20	PTGS2
Pathway	SMP00096	Celecoxib Pathway	SMPDB	0.123	1	0.269	1	1	20	PTGS2
Pathway	1339143	IL-6-type cytokine receptor ligand interactions	BioSystems: REACTOME	0.123	1	0.269	1	1	20	OSM
Pathway	1269191	Negative regulation of the PI3K/AKT network	BioSystems: REACTOME	0.126	1	0.274	1	2	94	IER3,CD80
Pathway	M40039	Galanin receptor pathway	MSigDB C2 BIOCARTA (v7.5.1)	0.129	1	0.276	1	1	21	VEGFA
Pathway	M39468	Urea cycle and metabolism of amino groups	MSigDB C2 BIOCARTA (v7.5.1)	0.129	1	0.276	1	1	21	ARG2
Pathway	M5489	IL 6 signaling pathway	MSigDB C2 BIOCARTA (v7.5.1)	0.129	1	0.276	1	1	21	CEBPB
Pathway	M5202	Hypoxia and p53 in the Cardiovascular system	MSigDB C2 BIOCARTA (v7.5.1)	0.129	1	0.276	1	1	21	HIF1A
Pathway	82943	Arginine biosynthesis	BioSystems: KEGG	0.129	1	0.276	1	1	21	ARG2
Pathway	835389	adenosine ribonucleotides de novo biosynthesis	BioSystems: BIOCYC	0.129	1	0.276	1	1	21	ADSS1
Pathway	PW:0000050	arginine and proline metabolic	Pathway Ontology	0.129	1	0.276	1	1	21	ARG2
Pathway	1269899	Scavenging by Class A Receptors	BioSystems: REACTOME	0.129	1	0.276	1	1	21	MSR1
Pathway	SMP00023	Steroid Biosynthesis	SMPDB	0.129	1	0.276	1	1	21	SOAT1
Pathway	167324	Amoebiasis	BioSystems: KEGG	0.13	1	0.278	1	2	96	ARG2,IL1B
Pathway	M22003	Eicosanoid Metabolism	MSigDB C2 BIOCARTA (v7.5.1)	0.135	1	0.278	1	1	22	PTGS2
Pathway	M1467	The Co-Stimulatory Signal During T-cell Activation	MSigDB C2 BIOCARTA (v7.5.1)	0.135	1	0.278	1	1	22	CD80
Pathway	137971	Paxillin-independent events mediated by a4b1 and a4b7	BioSystems: Pathway Interaction Database	0.135	1	0.278	1	1	22	CD44
Pathway	M17294	Ras Signaling Pathway	MSigDB C2 BIOCARTA (v7.5.1)	0.135	1	0.278	1	1	22	RALGDS
Pathway	M40061	STING pathway in Kawasaki-like disease and COVID-19	MSigDB C2 BIOCARTA (v7.5.1)	0.135	1	0.278	1	1	22	IL1B
Pathway	M16563	mTOR Signaling Pathway	MSigDB C2 BIOCARTA (v7.5.1)	0.135	1	0.278	1	1	22	EIF4A1
Pathway	M39414	Transcription factor regulation in adipogenesis	MSigDB C2 BIOCARTA (v7.5.1)	0.135	1	0.278	1	1	22	CEBPB
Pathway	M39862	FGF23 signaling in hypophosphatemic rickets and related disorders	MSigDB C2 BIOCARTA (v7.5.1)	0.135	1	0.278	1	1	22	FAM20C
Pathway	1269181	CTLA4 inhibitory signaling	BioSystems: REACTOME	0.135	1	0.278	1	1	22	CD80
Pathway	1269179	CD28 dependent PI3K/Akt signaling	BioSystems: REACTOME	0.135	1	0.278	1	1	22	CD80
Pathway	MAP00480_Glutathione_metabolism	MAP00480 Glutathione metabolism	GenMAPP	0.135	1	0.278	1	1	22	GSR
Pathway	1269370	Intrinsic Pathway of Fibrin Clot Formation	BioSystems: REACTOME	0.135	1	0.278	1	1	22	F10
Pathway	1269371	Common Pathway of Fibrin Clot Formation	BioSystems: REACTOME	0.135	1	0.278	1	1	22	F10
Pathway	M39388	Glutathione metabolism	MSigDB C2 BIOCARTA (v7.5.1)	0.135	1	0.278	1	1	22	GSR
Pathway	M39345	PI3K/AKT/mTOR - VitD3 signaling	MSigDB C2 BIOCARTA (v7.5.1)	0.135	1	0.278	1	1	22	CD80
Pathway	M39502	Complement activation	MSigDB C2 BIOCARTA (v7.5.1)	0.135	1	0.278	1	1	22	C3
Pathway	138076	Cellular roles of Anthrax toxin	BioSystems: Pathway Interaction Database	0.135	1	0.278	1	1	22	IL1B
Pathway	M39834	Small cell lung cancer	MSigDB C2 BIOCARTA (v7.5.1)	0.135	1	0.278	1	2	98	TRAF1,PTGS2
Pathway	1059539	Choline metabolism in cancer	BioSystems: KEGG	0.137	1	0.281	1	2	99	RALGDS,HIF1A
Pathway	1319988	AGE-RAGE signaling pathway in diabetic complications	BioSystems: KEGG	0.137	1	0.281	1	2	99	IL1B,VEGFA
Pathway	1269185	Downstream signaling events of B Cell Receptor (BCR)	BioSystems: REACTOME	0.139	1	0.282	1	3	197	MALT1,IER3,CD80
Pathway	1457789	Deregulated CDK5 triggers multiple neurodegenerative pathways in Alzheimer's disease models	BioSystems: REACTOME	0.14	1	0.282	1	1	23	SOD2
Pathway	1457788	Neurodegenerative Diseases	BioSystems: REACTOME	0.14	1	0.282	1	1	23	SOD2
Pathway	1269503	RAF-independent MAPK1/3 activation	BioSystems: REACTOME	0.14	1	0.282	1	1	23	DUSP5
Pathway	M37	Canonical NF-kappaB pathway	MSigDB C2 BIOCARTA (v7.5.1)	0.14	1	0.282	1	1	23	MALT1
Pathway	M39821	Hippo-Yap signaling pathway	MSigDB C2 BIOCARTA (v7.5.1)	0.14	1	0.282	1	1	23	MAP4K4
Pathway	M39843	Cancer immunotherapy by PD-1 blockade	MSigDB C2 BIOCARTA (v7.5.1)	0.14	1	0.282	1	1	23	CD274
Pathway	M2821	NFkB activation by Nontypeable Hemophilus influenzae	MSigDB C2 BIOCARTA (v7.5.1)	0.14	1	0.282	1	1	23	IL1B
Pathway	MAP00120_Bile_acid_biosynthesis	MAP00120 Bile acid biosynthesis	GenMAPP	0.14	1	0.282	1	1	23	SOAT1
Pathway	SMP00034	Sphingolipid Metabolism	SMPDB	0.14	1	0.282	1	1	23	GLA
Pathway	138030	Canonical NF-kappaB pathway	BioSystems: Pathway Interaction Database	0.14	1	0.282	1	1	23	MALT1
Pathway	M15997	Intrinsic Prothrombin Activation Pathway	MSigDB C2 BIOCARTA (v7.5.1)	0.14	1	0.282	1	1	23	F10
Pathway	1269304	CLEC7A (Dectin-1) signaling	BioSystems: REACTOME	0.141	1	0.283	1	2	101	MALT1,IL1B
Pathway	1269195	Antigen processing-Cross presentation	BioSystems: REACTOME	0.141	1	0.283	1	2	101	SEC61G,SEC61B
Pathway	147809	Chagas disease (American trypanosomiasis)	BioSystems: KEGG	0.144	1	0.285	1	2	102	C3,IL1B
Pathway	M3261	Toll-like receptor signaling pathway	MSigDB C2 BIOCARTA (v7.5.1)	0.144	1	0.285	1	2	102	CD80,IL1B
Pathway	1270323	L1CAM interactions	BioSystems: REACTOME	0.144	1	0.285	1	2	102	EZR,CD24
Pathway	M40059	NAD metabolism in oncogene-induced senescence and mitochondrial dysfunction-associated senescence	MSigDB C2 BIOCARTA (v7.5.1)	0.146	1	0.285	1	1	24	IL1B
Pathway	137968	ALK1 signaling events	BioSystems: Pathway Interaction Database	0.146	1	0.285	1	1	24	INHBA
Pathway	PW:0000015	Alzheimer disease	Pathway Ontology	0.146	1	0.285	1	1	24	GAPDH
Pathway	M39410	Ebstein-Barr virus LMP1 signaling	MSigDB C2 BIOCARTA (v7.5.1)	0.146	1	0.285	1	1	24	TRAF1
Pathway	M4791	Regulation of eIF4e and p70 S6 Kinase	MSigDB C2 BIOCARTA (v7.5.1)	0.146	1	0.285	1	1	24	EIF4A1
Pathway	MAP00052_Galactose_metabolism	MAP00052 Galactose metabolism	GenMAPP	0.146	1	0.285	1	1	24	GLA
Pathway	M42530	Kallmann syndrome	MSigDB C2 BIOCARTA (v7.5.1)	0.146	1	0.285	1	1	24	PLXND1
Pathway	SMP00006	Tyrosine Metabolism	SMPDB	0.146	1	0.285	1	1	24	MIF
Pathway	1270008	LDL-mediated lipid transport	BioSystems: REACTOME	0.146	1	0.285	1	1	24	SOAT1
Pathway	1144996	Glucagon signaling pathway	BioSystems: KEGG	0.146	1	0.285	1	2	103	PGAM1,PKM
Pathway	M39434	Toll-like receptor signaling pathway	MSigDB C2 BIOCARTA (v7.5.1)	0.148	1	0.289	1	2	104	CD80,IL1B
Pathway	83076	Toll-like receptor signaling pathway	BioSystems: KEGG	0.148	1	0.289	1	2	104	CD80,IL1B
Pathway	1269713	Deadenylation of mRNA	BioSystems: REACTOME	0.151	1	0.29	1	1	25	EIF4A1
Pathway	M39499	IL-7 signaling pathway	MSigDB C2 BIOCARTA (v7.5.1)	0.151	1	0.29	1	1	25	IL7R
Pathway	M39665	Differentiation of white and brown adipocyte	MSigDB C2 BIOCARTA (v7.5.1)	0.151	1	0.29	1	1	25	CEBPB
Pathway	M39878	Unfolded protein response	MSigDB C2 BIOCARTA (v7.5.1)	0.151	1	0.29	1	1	25	IL1B
Pathway	1270142	Synthesis and interconversion of nucleotide di- and triphosphates	BioSystems: REACTOME	0.151	1	0.29	1	1	25	GSR
Pathway	M39399	IL1 and megakaryocytes in obesity	MSigDB C2 BIOCARTA (v7.5.1)	0.151	1	0.29	1	1	25	IL1B
Pathway	M85	Regulation of BAD phosphorylation	MSigDB C2 BIOCARTA (v7.5.1)	0.151	1	0.29	1	1	25	CSF2RB
Pathway	M39794	Relationship between inflammation, COX-2 and EGFR	MSigDB C2 BIOCARTA (v7.5.1)	0.151	1	0.29	1	1	25	PTGS2
Pathway	1269263	TRAF6 mediated NF-kB activation	BioSystems: REACTOME	0.151	1	0.29	1	1	25	TRIM25
Pathway	1270303	Axon guidance	BioSystems: REACTOME	0.152	1	0.29	1	6	551	EZR,DUSP5,PLXND1,CSF2RB,CD24,VEGFA
Pathway	1269908	Transport of inorganic cations/anions and amino acids/oligopeptides	BioSystems: REACTOME	0.155	1	0.292	1	2	107	SLC7A11,SLC7A8
Pathway	1469482	Th17 cell differentiation	BioSystems: KEGG	0.155	1	0.292	1	2	107	HIF1A,IL1B
Pathway	1269950	Ion channel transport	BioSystems: REACTOME	0.157	1	0.292	1	3	209	ATP6V0C,TCIRG1,ATP6V0D1
Pathway	M7151	Selenoamino acid metabolism	MSigDB C2 BIOCARTA (v7.5.1)	0.157	1	0.292	1	1	26	PAPSS2
Pathway	M185	ALK1 signaling events	MSigDB C2 BIOCARTA (v7.5.1)	0.157	1	0.292	1	1	26	INHBA
Pathway	M36	IL27-mediated signaling events	MSigDB C2 BIOCARTA (v7.5.1)	0.157	1	0.292	1	1	26	IL1B
Pathway	137929	IL27-mediated signaling events	BioSystems: Pathway Interaction Database	0.157	1	0.292	1	1	26	IL1B
Pathway	M4377	Galactose metabolism	MSigDB C2 BIOCARTA (v7.5.1)	0.157	1	0.292	1	1	26	GLA
Pathway	1309092	TNFR1-induced NFkappaB signaling pathway	BioSystems: REACTOME	0.157	1	0.292	1	1	26	TRAF1
Pathway	1269182	PD-1 signaling	BioSystems: REACTOME	0.157	1	0.292	1	1	26	CD274
Pathway	1270138	Pyrimidine metabolism	BioSystems: REACTOME	0.157	1	0.292	1	1	26	UCK2
Pathway	P00030	Hypoxia response via HIF activation	PantherDB	0.157	1	0.292	1	1	26	HIF1A
Pathway	M17377	Glycosphingolipid biosynthesis - lacto and neolacto series	MSigDB C2 BIOCARTA (v7.5.1)	0.157	1	0.292	1	1	26	B3GNT5
Pathway	M39382	Eicosanoid synthesis	MSigDB C2 BIOCARTA (v7.5.1)	0.157	1	0.292	1	1	26	PTGS2
Pathway	M4047	Selective expression of chemokine receptors during T-cell polarization	MSigDB C2 BIOCARTA (v7.5.1)	0.157	1	0.292	1	1	26	CCR1
Pathway	138010	Glypican 1 network	BioSystems: Pathway Interaction Database	0.157	1	0.292	1	1	26	VEGFA
Pathway	M39711	Cytokines and inflammatory response	MSigDB C2 BIOCARTA (v7.5.1)	0.157	1	0.292	1	1	26	IL1B
Pathway	868086	Rap1 signaling pathway	BioSystems: KEGG	0.158	1	0.294	1	3	210	RALGDS,THBS1,VEGFA
Pathway	M33	Glypican 1 network	MSigDB C2 BIOCARTA (v7.5.1)	0.163	1	0.298	1	1	27	VEGFA
Pathway	M39899	Intracellular trafficking proteins involved in CMT neuropathy	MSigDB C2 BIOCARTA (v7.5.1)	0.163	1	0.298	1	1	27	LITAF
Pathway	82995	Glycosphingolipid biosynthesis - lacto and neolacto series	BioSystems: KEGG	0.163	1	0.298	1	1	27	B3GNT5
Pathway	PW:0000143	insulin signaling	Pathway Ontology	0.163	1	0.298	1	1	27	SH2B2
Pathway	1269250	Regulation of Complement cascade	BioSystems: REACTOME	0.163	1	0.298	1	1	27	C3
Pathway	1339142	Interleukin-6 family signaling	BioSystems: REACTOME	0.163	1	0.298	1	1	27	OSM
Pathway	1270257	Degradation of the extracellular matrix	BioSystems: REACTOME	0.166	1	0.305	1	2	112	CD44,MMP14
Pathway	137941	Calcium signaling in the CD4+ TCR pathway	BioSystems: Pathway Interaction Database	0.168	1	0.305	1	1	28	PTGS2
Pathway	M4383	Actions of Nitric Oxide in the Heart	MSigDB C2 BIOCARTA (v7.5.1)	0.168	1	0.305	1	1	28	VEGFA
Pathway	1269326	Interleukin-7 signaling	BioSystems: REACTOME	0.168	1	0.305	1	1	28	IL7R
Pathway	M42541	Angiotensin II receptor type 1 pathway	MSigDB C2 BIOCARTA (v7.5.1)	0.168	1	0.305	1	1	28	HIF1A
Pathway	M235	Calcium signaling in the CD4+ TCR pathway	MSigDB C2 BIOCARTA (v7.5.1)	0.168	1	0.305	1	1	28	PTGS2
Pathway	138063	S1P3 pathway	BioSystems: Pathway Interaction Database	0.168	1	0.305	1	1	28	VEGFA
Pathway	P00004	Alzheimer disease-presenilin pathway	PantherDB	0.169	1	0.306	1	2	113	CD44,MMP14
Pathway	1269171	Adaptive Immune System	BioSystems: REACTOME	0.169	1	0.306	1	8	823	CD300LF,MALT1,IER3,CD80,SEC61G,CD274,SEC61B,C3
Pathway	1268689	SRP-dependent cotranslational protein targeting to membrane	BioSystems: REACTOME	0.173	1	0.309	1	2	115	SEC61G,SEC61B
Pathway	1270002	Lipid digestion, mobilization, and transport	BioSystems: REACTOME	0.173	1	0.309	1	2	115	HILPDA,SOAT1
Pathway	M40051	RAS and bradykinin pathways in COVID-19	MSigDB C2 BIOCARTA (v7.5.1)	0.173	1	0.309	1	1	29	IL1B
Pathway	M55	S1P3 pathway	MSigDB C2 BIOCARTA (v7.5.1)	0.173	1	0.309	1	1	29	VEGFA
Pathway	1269308	Dectin-2 family	BioSystems: REACTOME	0.173	1	0.309	1	1	29	CLEC4E
Pathway	1270324	Recycling pathway of L1	BioSystems: REACTOME	0.173	1	0.309	1	1	29	EZR
Pathway	1270154	Nicotinate metabolism	BioSystems: REACTOME	0.173	1	0.309	1	1	29	PTGS2
Pathway	M39762	Lipid metabolism pathway	MSigDB C2 BIOCARTA (v7.5.1)	0.173	1	0.309	1	1	29	HILPDA
Pathway	1268734	O-linked glycosylation	BioSystems: REACTOME	0.176	1	0.313	1	2	116	B3GNT5,THBS1
Pathway	1269544	GPCR ligand binding	BioSystems: REACTOME	0.177	1	0.314	1	5	455	PSAP,PTAFR,CCR2,CCR1,C3
Pathway	M39652	Matrix metalloproteinases	MSigDB C2 BIOCARTA (v7.5.1)	0.179	1	0.314	1	1	30	MMP14
Pathway	P02738	De novo purine biosynthesis	PantherDB	0.179	1	0.314	1	1	30	ADSS1
Pathway	M39851	Eicosanoid metabolism via cyclooxygenases (COX)	MSigDB C2 BIOCARTA (v7.5.1)	0.179	1	0.314	1	1	30	PTGS2
Pathway	1309223	Surfactant metabolism	BioSystems: REACTOME	0.179	1	0.314	1	1	30	CSF2RB
Pathway	M42578	GPR143 in melanocytes and retinal pigment epithelium cells	MSigDB C2 BIOCARTA (v7.5.1)	0.179	1	0.314	1	1	30	VEGFA
Pathway	PW:0000043	pyruvate metabolic	Pathway Ontology	0.179	1	0.314	1	1	30	PKM
Pathway	M269	Regulation of Ras family activation	MSigDB C2 BIOCARTA (v7.5.1)	0.179	1	0.314	1	1	30	LGALS3
Pathway	138061	CD40/CD40L signaling	BioSystems: Pathway Interaction Database	0.179	1	0.314	1	1	30	TRAF1
Pathway	M63	Osteopontin-mediated events	MSigDB C2 BIOCARTA (v7.5.1)	0.184	1	0.318	1	1	31	CD44
Pathway	M45	CD40/CD40L signaling	MSigDB C2 BIOCARTA (v7.5.1)	0.184	1	0.318	1	1	31	TRAF1
Pathway	82931	Galactose metabolism	BioSystems: KEGG	0.184	1	0.318	1	1	31	GLA
Pathway	MAP00620_Pyruvate_metabolism	MAP00620 Pyruvate metabolism	GenMAPP	0.184	1	0.318	1	1	31	PKM
Pathway	1440526	Antifolate resistance	BioSystems: KEGG	0.184	1	0.318	1	1	31	IL1B
Pathway	M42531	Prostaglandin and leukotriene metabolism in senescence	MSigDB C2 BIOCARTA (v7.5.1)	0.184	1	0.318	1	1	31	PTGS2
Pathway	M39775	Oligodendrocyte specification and differentiation, leading to myelin components for CNS	MSigDB C2 BIOCARTA (v7.5.1)	0.184	1	0.318	1	1	31	IL1B
Pathway	83084	Circadian rhythm	BioSystems: KEGG	0.184	1	0.318	1	1	31	BHLHE40
Pathway	138064	Syndecan-4-mediated signaling events	BioSystems: Pathway Interaction Database	0.184	1	0.318	1	1	31	THBS1
Pathway	1269242	Initial triggering of complement	BioSystems: REACTOME	0.184	1	0.318	1	1	31	C3
Pathway	692234	PI3K-Akt signaling pathway	BioSystems: KEGG	0.185	1	0.32	1	4	342	OSM,THBS1,IL7R,VEGFA
Pathway	868085	Ras signaling pathway	BioSystems: KEGG	0.186	1	0.32	1	3	227	RALGDS,RGL1,VEGFA
Pathway	M39736	PI3K-Akt signaling pathway	MSigDB C2 BIOCARTA (v7.5.1)	0.189	1	0.322	1	4	345	OSM,THBS1,IL7R,VEGFA
Pathway	137960	Osteopontin-mediated events	BioSystems: Pathway Interaction Database	0.19	1	0.322	1	1	32	CD44
Pathway	M39458	Ovarian infertility	MSigDB C2 BIOCARTA (v7.5.1)	0.19	1	0.322	1	1	32	CEBPB
Pathway	M165	Syndecan-4-mediated signaling events	MSigDB C2 BIOCARTA (v7.5.1)	0.19	1	0.322	1	1	32	THBS1
Pathway	M39364	Development and heterogeneity of the ILC family	MSigDB C2 BIOCARTA (v7.5.1)	0.19	1	0.322	1	1	32	IL1B
Pathway	M290	IL12 signaling mediated by STAT4	MSigDB C2 BIOCARTA (v7.5.1)	0.19	1	0.322	1	1	32	CD80
Pathway	M17758	Alanine, aspartate and glutamate metabolism	MSigDB C2 BIOCARTA (v7.5.1)	0.19	1	0.322	1	1	32	ADSS1
Pathway	M39560	IL-17 signaling pathway	MSigDB C2 BIOCARTA (v7.5.1)	0.19	1	0.322	1	1	32	CEBPB
Pathway	M39724	Monoamine transport	MSigDB C2 BIOCARTA (v7.5.1)	0.19	1	0.322	1	1	32	IL1B
Pathway	1339149	Selenoamino acid metabolism	BioSystems: REACTOME	0.19	1	0.322	1	2	122	PAPSS2,GSR
Pathway	1269972	Glycosaminoglycan metabolism	BioSystems: REACTOME	0.195	1	0.324	1	2	124	PAPSS2,CD44
Pathway	1270030	PPARA activates gene expression	BioSystems: REACTOME	0.195	1	0.324	1	2	124	PLIN2,RGL1
Pathway	M40041	Hair follicle development: organogenesis - part 2 of 3	MSigDB C2 BIOCARTA (v7.5.1)	0.195	1	0.324	1	1	33	INHBA
Pathway	M39455	Mammary gland development pathway - Pregnancy and lactation (Stage 3 of 4)	MSigDB C2 BIOCARTA (v7.5.1)	0.195	1	0.324	1	1	33	CEBPB
Pathway	1309094	Regulation of TNFR1 signaling	BioSystems: REACTOME	0.195	1	0.324	1	1	33	TRAF1
Pathway	1269178	CD28 co-stimulation	BioSystems: REACTOME	0.195	1	0.324	1	1	33	CD80
Pathway	M39333	White fat cell differentiation	MSigDB C2 BIOCARTA (v7.5.1)	0.195	1	0.324	1	1	33	CEBPB
Pathway	M277	Alpha4 beta1 integrin signaling events	MSigDB C2 BIOCARTA (v7.5.1)	0.195	1	0.324	1	1	33	THBS1
Pathway	M240	Syndecan-2-mediated signaling events	MSigDB C2 BIOCARTA (v7.5.1)	0.195	1	0.324	1	1	33	EZR
Pathway	1270258	Activation of Matrix Metalloproteinases	BioSystems: REACTOME	0.195	1	0.324	1	1	33	MMP14
Pathway	M39514	Statin inhibition of cholesterol production	MSigDB C2 BIOCARTA (v7.5.1)	0.195	1	0.324	1	1	33	SOAT1
Pathway	138031	Syndecan-2-mediated signaling events	BioSystems: Pathway Interaction Database	0.195	1	0.324	1	1	33	EZR
Pathway	138047	EPHB forward signaling	BioSystems: Pathway Interaction Database	0.195	1	0.324	1	1	33	MAP4K4
Pathway	1269188	PIP3 activates AKT signaling	BioSystems: REACTOME	0.197	1	0.327	1	2	125	IER3,CD80
Pathway	1269183	Signaling by the B Cell Receptor (BCR)	BioSystems: REACTOME	0.197	1	0.327	1	3	234	MALT1,IER3,CD80
Pathway	1269479	Downstream signal transduction	BioSystems: REACTOME	0.199	1	0.328	1	4	352	DUSP5,CSF2RB,IER3,CD80
Pathway	169349	Validated transcriptional targets of AP1 family members Fra1 and Fra2	BioSystems: Pathway Interaction Database	0.2	1	0.328	1	1	34	PLAUR
Pathway	1270331	EPHA-mediated growth cone collapse	BioSystems: REACTOME	0.2	1	0.328	1	1	34	VEGFA
Pathway	M39612	Fluoropyrimidine activity	MSigDB C2 BIOCARTA (v7.5.1)	0.2	1	0.328	1	1	34	UCK2
Pathway	1270134	Purine metabolism	BioSystems: REACTOME	0.2	1	0.328	1	1	34	ADSS1
Pathway	1270374	Termination of translesion DNA synthesis	BioSystems: REACTOME	0.2	1	0.328	1	1	34	TRIM25
Pathway	1270029	Regulation of lipid metabolism by Peroxisome proliferator-activated receptor alpha (PPARalpha)	BioSystems: REACTOME	0.202	1	0.33	1	2	127	PLIN2,RGL1
Pathway	1269443	Signalling by NGF	BioSystems: REACTOME	0.203	1	0.33	1	5	478	RALGDS,DUSP5,CSF2RB,IER3,CD80
Pathway	1269284	DAP12 signaling	BioSystems: REACTOME	0.204	1	0.33	1	4	356	DUSP5,CSF2RB,IER3,CD80
Pathway	1269384	GAB1 signalosome	BioSystems: REACTOME	0.204	1	0.33	1	2	128	IER3,CD80
Pathway	1269473	PI3K/AKT activation	BioSystems: REACTOME	0.204	1	0.33	1	2	128	IER3,CD80
Pathway	137995	HIV-1 Nef: Negative effector of Fas and TNF-alpha	BioSystems: Pathway Interaction Database	0.205	1	0.33	1	1	35	TRAF1
Pathway	M4085	Primary immunodeficiency	MSigDB C2 BIOCARTA (v7.5.1)	0.205	1	0.33	1	1	35	IL7R
Pathway	M197	HIV-1 Nef: Negative effector of Fas and TNF-alpha	MSigDB C2 BIOCARTA (v7.5.1)	0.205	1	0.33	1	1	35	TRAF1
Pathway	M13036	Prion diseases	MSigDB C2 BIOCARTA (v7.5.1)	0.205	1	0.33	1	1	35	IL1B
Pathway	82959	Tyrosine metabolism	BioSystems: KEGG	0.205	1	0.33	1	1	35	MIF
Pathway	138081	FAS (CD95) signaling pathway	BioSystems: Pathway Interaction Database	0.205	1	0.33	1	1	35	EZR
Pathway	194384	African trypanosomiasis	BioSystems: KEGG	0.205	1	0.33	1	1	35	IL1B
Pathway	101142	Alanine, aspartate and glutamate metabolism	BioSystems: KEGG	0.205	1	0.33	1	1	35	ADSS1
Pathway	101144	Prion diseases	BioSystems: KEGG	0.205	1	0.33	1	1	35	IL1B
Pathway	1269262	TRAF6 mediated IRF7 activation	BioSystems: REACTOME	0.205	1	0.33	1	1	35	TRIM25
Pathway	M39908	Host-pathogen interaction of human coronaviruses - MAPK signaling	MSigDB C2 BIOCARTA (v7.5.1)	0.211	1	0.336	1	1	36	IFITM3
Pathway	169350	Signaling events mediated by TCPTP	BioSystems: Pathway Interaction Database	0.211	1	0.336	1	1	36	VEGFA
Pathway	M39881	Mitochondrial complex IV assembly	MSigDB C2 BIOCARTA (v7.5.1)	0.211	1	0.336	1	1	36	COX17
Pathway	1269264	Negative regulators of RIG-I/MDA5 signaling	BioSystems: REACTOME	0.211	1	0.336	1	1	36	TRIM25
Pathway	1269576	G alpha (i) signalling events	BioSystems: REACTOME	0.213	1	0.336	1	3	243	CCR2,CCR1,C3
Pathway	1270158	Metabolism of amino acids and derivatives	BioSystems: REACTOME	0.214	1	0.336	1	4	363	PAPSS2,GSR,AZIN1,ARG2
Pathway	921162	FoxO signaling pathway	BioSystems: KEGG	0.214	1	0.336	1	2	132	IL7R,SOD2
Pathway	137939	Direct p53 effectors	BioSystems: Pathway Interaction Database	0.214	1	0.336	1	2	132	DUSP5,MAP4K4
Pathway	1269380	Signaling by EGFR	BioSystems: REACTOME	0.215	1	0.336	1	4	364	DUSP5,CSF2RB,IER3,CD80
Pathway	83125	Primary immunodeficiency	BioSystems: KEGG	0.216	1	0.336	1	1	37	IL7R
Pathway	M65	Validated transcriptional targets of AP1 family members Fra1 and Fra2	MSigDB C2 BIOCARTA (v7.5.1)	0.216	1	0.336	1	1	37	PLAUR
Pathway	M196	IL23-mediated signaling events	MSigDB C2 BIOCARTA (v7.5.1)	0.216	1	0.336	1	1	37	IL1B
Pathway	1427863	Ovarian tumor domain proteases	BioSystems: REACTOME	0.216	1	0.336	1	1	37	TRIM25
Pathway	M39363	Type II interferon signaling (IFNG)	MSigDB C2 BIOCARTA (v7.5.1)	0.216	1	0.336	1	1	37	IL1B
Pathway	M18615	Allograft rejection	MSigDB C2 BIOCARTA (v7.5.1)	0.216	1	0.336	1	1	37	CD80
Pathway	M39506	Neovascularisation processes	MSigDB C2 BIOCARTA (v7.5.1)	0.216	1	0.336	1	1	37	HIF1A
Pathway	138000	IL23-mediated signaling events	BioSystems: Pathway Interaction Database	0.216	1	0.336	1	1	37	IL1B
Pathway	1383054	Defective B3GALTL causes Peters-plus syndrome (PpS)	BioSystems: REACTOME	0.216	1	0.336	1	1	37	THBS1
Pathway	83122	Systemic lupus erythematosus	BioSystems: KEGG	0.216	1	0.336	1	2	133	CD80,C3
Pathway	M39432	TGF-beta signaling pathway	MSigDB C2 BIOCARTA (v7.5.1)	0.216	1	0.336	1	2	133	ZEB2,THBS1
Pathway	M16476	Cell adhesion molecules (CAMs)	MSigDB C2 BIOCARTA (v7.5.1)	0.216	1	0.336	1	2	133	CD80,CD274
Pathway	1269201	Immunoregulatory interactions between a Lymphoid and a non-Lymphoid cell	BioSystems: REACTOME	0.221	1	0.342	1	2	135	CD300LF,C3
Pathway	83123	Allograft rejection	BioSystems: KEGG	0.221	1	0.342	1	1	38	CD80
Pathway	M94	FAS (CD95) signaling pathway	MSigDB C2 BIOCARTA (v7.5.1)	0.221	1	0.342	1	1	38	EZR
Pathway	MAP00330_Arginine_and_proline_metabolism	MAP00330 Arginine and proline metabolism	GenMAPP	0.221	1	0.342	1	1	38	ARG2
Pathway	1269283	DAP12 interactions	BioSystems: REACTOME	0.225	1	0.347	1	4	371	DUSP5,CSF2RB,IER3,CD80
Pathway	1269302	Role of LAT2/NTAL/LAB on calcium mobilization	BioSystems: REACTOME	0.226	1	0.347	1	2	137	IER3,CD80
Pathway	M145	Direct p53 effectors	MSigDB C2 BIOCARTA (v7.5.1)	0.226	1	0.347	1	2	137	DUSP5,MAP4K4
Pathway	M15955	Sphingolipid metabolism	MSigDB C2 BIOCARTA (v7.5.1)	0.226	1	0.347	1	1	39	GLA
Pathway	82998	Pyruvate metabolism	BioSystems: KEGG	0.226	1	0.347	1	1	39	PKM
Pathway	1268735	O-glycosylation of TSR domain-containing proteins	BioSystems: REACTOME	0.226	1	0.347	1	1	39	THBS1
Pathway	83060	Apoptosis	BioSystems: KEGG	0.228	1	0.349	1	2	138	TRAF1,CSF2RB
Pathway	M4741	Systemic lupus erythematosus	MSigDB C2 BIOCARTA (v7.5.1)	0.231	1	0.349	1	2	139	CD80,C3
Pathway	M62	EPHB forward signaling	MSigDB C2 BIOCARTA (v7.5.1)	0.231	1	0.349	1	1	40	MAP4K4
Pathway	M39817	Influence of laminopathies on Wnt signaling	MSigDB C2 BIOCARTA (v7.5.1)	0.231	1	0.349	1	1	40	CEBPB
Pathway	M39831	Vitamin D-sensitive calcium signaling in depression	MSigDB C2 BIOCARTA (v7.5.1)	0.231	1	0.349	1	1	40	GSR
Pathway	82949	Glycine, serine and threonine metabolism	BioSystems: KEGG	0.231	1	0.349	1	1	40	PGAM1
Pathway	1427839	Transcriptional regulation by the AP-2 (TFAP2) family of transcription factors	BioSystems: REACTOME	0.231	1	0.349	1	1	40	VEGFA
Pathway	M39392	IL-5 signaling pathway	MSigDB C2 BIOCARTA (v7.5.1)	0.231	1	0.349	1	1	40	CSF2RB
Pathway	1510435	Ferroptosis	BioSystems: KEGG	0.231	1	0.349	1	1	40	SLC7A11
Pathway	M7934	Pyruvate metabolism	MSigDB C2 BIOCARTA (v7.5.1)	0.231	1	0.349	1	1	40	PKM
Pathway	1269288	Negative regulation of MAPK pathway	BioSystems: REACTOME	0.231	1	0.349	1	1	40	DUSP5
Pathway	142277	purine nucleotides de novo biosynthesis	BioSystems: BIOCYC	0.231	1	0.349	1	1	40	ADSS1
Pathway	83048	MAPK signaling pathway	BioSystems: KEGG	0.233	1	0.351	1	3	255	DUSP5,IL1B,MAP4K4
Pathway	1269465	Signalling to RAS	BioSystems: REACTOME	0.235	1	0.352	1	3	256	RALGDS,DUSP5,CSF2RB
Pathway	169356	RhoA signaling pathway	BioSystems: Pathway Interaction Database	0.236	1	0.352	1	1	41	EZR
Pathway	M159	amb2 Integrin signaling	MSigDB C2 BIOCARTA (v7.5.1)	0.236	1	0.352	1	1	41	PLAUR
Pathway	1270369	Translesion synthesis by Y family DNA polymerases bypasses lesions on DNA template	BioSystems: REACTOME	0.236	1	0.352	1	1	41	TRIM25
Pathway	907942	superpathway of purine nucleotide salvage	BioSystems: BIOCYC	0.236	1	0.352	1	1	41	ADSS1
Pathway	M39340	Oxidative damage response	MSigDB C2 BIOCARTA (v7.5.1)	0.236	1	0.352	1	1	41	TRAF1
Pathway	1270259	Collagen degradation	BioSystems: REACTOME	0.236	1	0.352	1	1	41	MMP14
Pathway	1474302	Fluid shear stress and atherosclerosis	BioSystems: KEGG	0.238	1	0.354	1	2	142	IL1B,VEGFA
Pathway	M39397	GPCRs, class A rhodopsin-like	MSigDB C2 BIOCARTA (v7.5.1)	0.238	1	0.354	1	3	258	PTAFR,CCR2,CCR1
Pathway	1269485	VEGFR2 mediated cell proliferation	BioSystems: REACTOME	0.238	1	0.354	1	3	258	DUSP5,CSF2RB,VEGFA
Pathway	137957	LKB1 signaling events	BioSystems: Pathway Interaction Database	0.241	1	0.355	1	1	42	EZR
Pathway	1270314	Netrin-1 signaling	BioSystems: REACTOME	0.241	1	0.355	1	1	42	EZR
Pathway	M174	Urokinase-type plasminogen activator (uPA) and uPAR-mediated signaling	MSigDB C2 BIOCARTA (v7.5.1)	0.241	1	0.355	1	1	42	PLAUR
Pathway	M39452	TNF-related weak inducer of apoptosis (TWEAK) signaling pathway	MSigDB C2 BIOCARTA (v7.5.1)	0.241	1	0.355	1	1	42	TRAF1
Pathway	M16743	Tyrosine metabolism	MSigDB C2 BIOCARTA (v7.5.1)	0.241	1	0.355	1	1	42	MIF
Pathway	M91	Signaling events mediated by TCPTP	MSigDB C2 BIOCARTA (v7.5.1)	0.241	1	0.355	1	1	42	VEGFA
Pathway	83069	Cell adhesion molecules (CAMs)	BioSystems: KEGG	0.243	1	0.357	1	2	144	CD80,CD274
Pathway	137979	FOXA1 transcription factor network	BioSystems: Pathway Interaction Database	0.246	1	0.359	1	1	43	CEBPB
Pathway	137932	IL6-mediated signaling events	BioSystems: Pathway Interaction Database	0.246	1	0.359	1	1	43	CEBPB
Pathway	PW:0000031	purine metabolic	Pathway Ontology	0.246	1	0.359	1	1	43	PKM
Pathway	M39565	miRNA targets in ECM and membrane receptors	MSigDB C2 BIOCARTA (v7.5.1)	0.246	1	0.359	1	1	43	THBS1
Pathway	1269646	TNF signaling	BioSystems: REACTOME	0.246	1	0.359	1	1	43	TRAF1
Pathway	138026	Insulin Pathway	BioSystems: Pathway Interaction Database	0.246	1	0.359	1	1	43	SH2B2
Pathway	1269267	Beta defensins	BioSystems: REACTOME	0.246	1	0.359	1	1	43	CCR2
Pathway	1269464	Signalling to ERKs	BioSystems: REACTOME	0.247	1	0.359	1	3	263	RALGDS,DUSP5,CSF2RB
Pathway	137911	FOXA2 and FOXA3 transcription factor networks	BioSystems: Pathway Interaction Database	0.251	1	0.361	1	1	44	CEBPB
Pathway	137912	Hedgehog signaling events mediated by Gli proteins	BioSystems: Pathway Interaction Database	0.251	1	0.361	1	1	44	LGALS3
Pathway	M144	Ceramide signaling pathway	MSigDB C2 BIOCARTA (v7.5.1)	0.251	1	0.361	1	1	44	MAP4K4
Pathway	M16	Insulin Pathway	MSigDB C2 BIOCARTA (v7.5.1)	0.251	1	0.361	1	1	44	SH2B2
Pathway	M39891	Genes controlling nephrogenesis	MSigDB C2 BIOCARTA (v7.5.1)	0.251	1	0.361	1	1	44	VEGFA
Pathway	1268939	Diseases of metabolism	BioSystems: REACTOME	0.251	1	0.361	1	1	44	CSF2RB
Pathway	M285	FOXA1 transcription factor network	MSigDB C2 BIOCARTA (v7.5.1)	0.251	1	0.361	1	1	44	CEBPB
Pathway	138007	PLK1 signaling events	BioSystems: Pathway Interaction Database	0.251	1	0.361	1	1	44	TPT1
Pathway	138023	Ceramide signaling pathway	BioSystems: Pathway Interaction Database	0.251	1	0.361	1	1	44	MAP4K4
Pathway	M42565	Alzheimer's disease	MSigDB C2 BIOCARTA (v7.5.1)	0.252	1	0.362	1	3	266	GAPDH,PTGS2,IL1B
Pathway	M10792	MAPK signaling pathway	MSigDB C2 BIOCARTA (v7.5.1)	0.254	1	0.364	1	3	267	DUSP5,IL1B,MAP4K4
Pathway	M60	Calcineurin-regulated NFAT-dependent transcription in lymphocytes	MSigDB C2 BIOCARTA (v7.5.1)	0.256	1	0.364	1	1	45	PTGS2
Pathway	M12	RhoA signaling pathway	MSigDB C2 BIOCARTA (v7.5.1)	0.256	1	0.364	1	1	45	EZR
Pathway	M106	FOXA2 and FOXA3 transcription factor networks	MSigDB C2 BIOCARTA (v7.5.1)	0.256	1	0.364	1	1	45	CEBPB
Pathway	M39355	Prostaglandin synthesis and regulation	MSigDB C2 BIOCARTA (v7.5.1)	0.256	1	0.364	1	1	45	PTGS2
Pathway	1270254	Non-integrin membrane-ECM interactions	BioSystems: REACTOME	0.256	1	0.364	1	1	45	THBS1
Pathway	138060	Thromboxane A2 receptor signaling	BioSystems: Pathway Interaction Database	0.256	1	0.364	1	1	45	TGM2
Pathway	137999	Integrins in angiogenesis	BioSystems: Pathway Interaction Database	0.261	1	0.369	1	1	46	VEGFA
Pathway	M129	PLK1 signaling events	MSigDB C2 BIOCARTA (v7.5.1)	0.261	1	0.369	1	1	46	TPT1
Pathway	P00046	Oxidative stress response	PantherDB	0.261	1	0.369	1	1	46	DUSP5
Pathway	83033	Drug metabolism - other enzymes	BioSystems: KEGG	0.261	1	0.369	1	1	46	UCK2
Pathway	83094	Type II diabetes mellitus	BioSystems: KEGG	0.261	1	0.369	1	1	46	PKM
Pathway	137989	FGF signaling pathway	BioSystems: Pathway Interaction Database	0.266	1	0.371	1	1	47	PLAUR
Pathway	MAP00561_Glycerolipid_metabolism	MAP00561 Glycerolipid metabolism	GenMAPP	0.266	1	0.371	1	1	47	GLA
Pathway	M183	IL6-mediated signaling events	MSigDB C2 BIOCARTA (v7.5.1)	0.266	1	0.371	1	1	47	CEBPB
Pathway	82994	Sphingolipid metabolism	BioSystems: KEGG	0.266	1	0.371	1	1	47	GLA
Pathway	M39380	Thymic stromal lymphopoietin (TSLP) signaling pathway	MSigDB C2 BIOCARTA (v7.5.1)	0.266	1	0.371	1	1	47	IL7R
Pathway	M87	LKB1 signaling events	MSigDB C2 BIOCARTA (v7.5.1)	0.266	1	0.371	1	1	47	EZR
Pathway	M19708	Type II diabetes mellitus	MSigDB C2 BIOCARTA (v7.5.1)	0.266	1	0.371	1	1	47	PKM
Pathway	M39856	Male infertility	MSigDB C2 BIOCARTA (v7.5.1)	0.269	1	0.371	1	2	155	THBS1,SOD2
Pathway	M39546	Mesodermal commitment pathway	MSigDB C2 BIOCARTA (v7.5.1)	0.269	1	0.371	1	2	155	INHBA,BHLHE40
Pathway	137945	amb2 Integrin signaling	BioSystems: Pathway Interaction Database	0.271	1	0.371	1	1	48	PLAUR
Pathway	137993	Calcineurin-regulated NFAT-dependent transcription in lymphocytes	BioSystems: Pathway Interaction Database	0.271	1	0.371	1	1	48	PTGS2
Pathway	169347	Notch-mediated HES/HEY network	BioSystems: Pathway Interaction Database	0.271	1	0.371	1	1	48	HIF1A
Pathway	1269581	G beta:gamma signalling through PI3Kgamma	BioSystems: REACTOME	0.271	1	0.371	1	1	48	CSF2RB
Pathway	1269537	NOTCH1 Intracellular Domain Regulates Transcription	BioSystems: REACTOME	0.271	1	0.371	1	1	48	HIF1A
Pathway	M39853	Cholesterol metabolism with Bloch and Kandutsch-Russell pathways	MSigDB C2 BIOCARTA (v7.5.1)	0.271	1	0.371	1	1	48	SOAT1
Pathway	M39615	Aryl hydrocarbon receptor pathway	MSigDB C2 BIOCARTA (v7.5.1)	0.271	1	0.371	1	1	48	IL1B
Pathway	M39829	Mechanoregulation and pathology of YAP/TAZ via Hippo and non-Hippo mechanisms	MSigDB C2 BIOCARTA (v7.5.1)	0.271	1	0.371	1	1	48	MAP4K4
Pathway	M39805	Translation inhibitors in chronically activated PDGFRA cells	MSigDB C2 BIOCARTA (v7.5.1)	0.271	1	0.371	1	1	48	EIF4A1
Pathway	M615	Intestinal immune network for IgA production	MSigDB C2 BIOCARTA (v7.5.1)	0.271	1	0.371	1	1	48	CD80
Pathway	M288	Notch-mediated HES/HEY network	MSigDB C2 BIOCARTA (v7.5.1)	0.271	1	0.371	1	1	48	HIF1A
Pathway	M39531	NO/cGMP/PKG mediated neuroprotection	MSigDB C2 BIOCARTA (v7.5.1)	0.271	1	0.371	1	1	48	IL1B
Pathway	138036	FoxO family signaling	BioSystems: Pathway Interaction Database	0.271	1	0.371	1	1	48	SOD2
Pathway	M219	Hedgehog signaling events mediated by Gli proteins	MSigDB C2 BIOCARTA (v7.5.1)	0.271	1	0.371	1	1	48	LGALS3
Pathway	1269251	Nucleotide-binding domain, leucine rich repeat containing receptor (NLR) signaling pathways	BioSystems: REACTOME	0.271	1	0.371	1	1	48	MEFV
Pathway	M15902	Glycerolipid metabolism	MSigDB C2 BIOCARTA (v7.5.1)	0.275	1	0.375	1	1	49	GLA
Pathway	128760	Intestinal immune network for IgA production	BioSystems: KEGG	0.275	1	0.375	1	1	49	CD80
Pathway	M136	FoxO family signaling	MSigDB C2 BIOCARTA (v7.5.1)	0.275	1	0.375	1	1	49	SOD2
Pathway	1269897	Binding and Uptake of Ligands by Scavenger Receptors	BioSystems: REACTOME	0.275	1	0.375	1	1	49	MSR1
Pathway	M39722	IL-3 signaling pathway	MSigDB C2 BIOCARTA (v7.5.1)	0.275	1	0.375	1	1	49	CSF2RB
Pathway	790011	Ovarian steroidogenesis	BioSystems: KEGG	0.28	1	0.379	1	1	50	PTGS2
Pathway	M1840	Glutathione metabolism	MSigDB C2 BIOCARTA (v7.5.1)	0.28	1	0.379	1	1	50	GSR
Pathway	1270367	DNA Damage Bypass	BioSystems: REACTOME	0.28	1	0.379	1	1	50	TRIM25
Pathway	82957	Arginine and proline metabolism	BioSystems: KEGG	0.28	1	0.379	1	1	50	ARG2
Pathway	P00054	Toll receptor signaling pathway	PantherDB	0.28	1	0.379	1	1	50	PTGS2
Pathway	1269644	Death Receptor Signalling	BioSystems: REACTOME	0.28	1	0.379	1	1	50	TRAF1
Pathway	1269903	Transmembrane transport of small molecules	BioSystems: REACTOME	0.282	1	0.38	1	6	677	ATP6V0C,EMB,TCIRG1,SLC7A11,SLC7A8,ATP6V0D1
Pathway	M39482	Insulin signaling	MSigDB C2 BIOCARTA (v7.5.1)	0.284	1	0.383	1	2	161	SH2B2,MAP4K4
Pathway	1269580	G-protein beta:gamma signalling	BioSystems: REACTOME	0.285	1	0.383	1	1	51	CSF2RB
Pathway	M17726	Drug metabolism - other enzymes	MSigDB C2 BIOCARTA (v7.5.1)	0.285	1	0.383	1	1	51	UCK2
Pathway	1270001	Metabolism of lipids and lipoproteins	BioSystems: REACTOME	0.285	1	0.383	1	7	816	PSAP,PTGS2,PLIN2,RGL1,GLA,HILPDA,SOAT1
Pathway	1270174	Regulation of ornithine decarboxylase (ODC)	BioSystems: REACTOME	0.29	1	0.386	1	1	52	AZIN1
Pathway	M2404	Mechanism of Gene Regulation by Peroxisome Proliferators via PPARa(alpha)	MSigDB C2 BIOCARTA (v7.5.1)	0.29	1	0.386	1	1	52	PTGS2
Pathway	M231	Signaling events mediated by Stem cell factor receptor (c-Kit)	MSigDB C2 BIOCARTA (v7.5.1)	0.29	1	0.386	1	1	52	SH2B2
Pathway	M13103	Autoimmune thyroid disease	MSigDB C2 BIOCARTA (v7.5.1)	0.29	1	0.386	1	1	52	CD80
Pathway	138068	Signaling events mediated by Stem cell factor receptor (c-Kit)	BioSystems: Pathway Interaction Database	0.29	1	0.386	1	1	52	SH2B2
Pathway	1269907	SLC-mediated transmembrane transport	BioSystems: REACTOME	0.29	1	0.386	1	3	287	EMB,SLC7A11,SLC7A8
Pathway	M39770	Epithelial to mesenchymal transition in colorectal cancer	MSigDB C2 BIOCARTA (v7.5.1)	0.291	1	0.388	1	2	164	HIF1A,ZEB2
Pathway	M39400	Chemokine signaling pathway	MSigDB C2 BIOCARTA (v7.5.1)	0.294	1	0.389	1	2	165	CCR2,CCR1
Pathway	83121	Autoimmune thyroid disease	BioSystems: KEGG	0.294	1	0.389	1	1	53	CD80
Pathway	M39423	Translation factors	MSigDB C2 BIOCARTA (v7.5.1)	0.294	1	0.389	1	1	53	EIF4A1
Pathway	M39681	Cardiac progenitor differentiation	MSigDB C2 BIOCARTA (v7.5.1)	0.294	1	0.389	1	1	53	INHBA
Pathway	1269265	Defensins	BioSystems: REACTOME	0.294	1	0.389	1	1	53	CCR2
Pathway	167325	Protein processing in endoplasmic reticulum	BioSystems: KEGG	0.296	1	0.391	1	2	166	SEC61G,SEC61B
Pathway	M16024	Alzheimer's disease	MSigDB C2 BIOCARTA (v7.5.1)	0.296	1	0.391	1	2	166	GAPDH,IL1B
Pathway	M2551	Arginine and proline metabolism	MSigDB C2 BIOCARTA (v7.5.1)	0.299	1	0.391	1	1	54	ARG2
Pathway	169348	Signaling events mediated by focal adhesion kinase	BioSystems: Pathway Interaction Database	0.299	1	0.391	1	1	54	MMP14
Pathway	1269357	GPVI-mediated activation cascade	BioSystems: REACTOME	0.299	1	0.391	1	1	54	CSF2RB
Pathway	82973	Glutathione metabolism	BioSystems: KEGG	0.299	1	0.391	1	1	54	GSR
Pathway	M39349	Copper homeostasis	MSigDB C2 BIOCARTA (v7.5.1)	0.299	1	0.391	1	1	54	COX17
Pathway	1222950	Regulation of lipolysis in adipocytes	BioSystems: KEGG	0.299	1	0.391	1	1	54	PTGS2
Pathway	1269241	Complement cascade	BioSystems: REACTOME	0.299	1	0.391	1	1	54	C3
Pathway	83103	Pathogenic Escherichia coli infection	BioSystems: KEGG	0.303	1	0.393	1	1	55	EZR
Pathway	M39435	Interferon type I signaling pathways	MSigDB C2 BIOCARTA (v7.5.1)	0.303	1	0.393	1	1	55	EIF4A1
Pathway	M39613	Pathogenic Escherichia coli infection	MSigDB C2 BIOCARTA (v7.5.1)	0.303	1	0.393	1	1	55	EZR
Pathway	M11844	Cytosolic DNA-sensing pathway	MSigDB C2 BIOCARTA (v7.5.1)	0.303	1	0.393	1	1	55	IL1B
Pathway	M42568	NRP1-triggered signaling pathways in pancreatic cancer	MSigDB C2 BIOCARTA (v7.5.1)	0.303	1	0.393	1	1	55	VEGFA
Pathway	M276	FGF signaling pathway	MSigDB C2 BIOCARTA (v7.5.1)	0.303	1	0.393	1	1	55	PLAUR
Pathway	138006	ATF-2 transcription factor network	BioSystems: Pathway Interaction Database	0.303	1	0.393	1	1	55	DUSP5
Pathway	M39720	IL-4 signaling pathway	MSigDB C2 BIOCARTA (v7.5.1)	0.303	1	0.393	1	1	55	CEBPB
Pathway	122191	NOD-like receptor signaling pathway	BioSystems: KEGG	0.306	1	0.396	1	2	170	MEFV,IL1B
Pathway	1270244	Extracellular matrix organization	BioSystems: REACTOME	0.308	1	0.396	1	3	297	THBS1,CD44,MMP14
Pathway	M13968	HIV-I Nef: negative effector of Fas and TNF	MSigDB C2 BIOCARTA (v7.5.1)	0.308	1	0.396	1	1	56	TRAF1
Pathway	137916	Regulation of retinoblastoma protein	BioSystems: Pathway Interaction Database	0.308	1	0.396	1	1	56	CEBPB
Pathway	M2333	Pathogenic Escherichia coli infection	MSigDB C2 BIOCARTA (v7.5.1)	0.308	1	0.396	1	1	56	EZR
Pathway	M99	Thromboxane A2 receptor signaling	MSigDB C2 BIOCARTA (v7.5.1)	0.308	1	0.396	1	1	56	TGM2
Pathway	83097	Alzheimer's disease	BioSystems: KEGG	0.308	1	0.396	1	2	171	GAPDH,IL1B
Pathway	1269712	Deadenylation-dependent mRNA decay	BioSystems: REACTOME	0.313	1	0.4	1	1	57	EIF4A1
Pathway	M100	SHP2 signaling	MSigDB C2 BIOCARTA (v7.5.1)	0.313	1	0.4	1	1	57	VEGFA
Pathway	M39346	IL-1 signaling pathway	MSigDB C2 BIOCARTA (v7.5.1)	0.313	1	0.4	1	1	57	IL1B
Pathway	217173	Influenza A	BioSystems: KEGG	0.313	1	0.4	1	2	173	TRIM25,IL1B
Pathway	169345	Notch signaling pathway	BioSystems: Pathway Interaction Database	0.317	1	0.405	1	1	58	ENO1
Pathway	M5410	Arachidonic acid metabolism	MSigDB C2 BIOCARTA (v7.5.1)	0.317	1	0.405	1	1	58	PTGS2
Pathway	M963	RNA degradation	MSigDB C2 BIOCARTA (v7.5.1)	0.322	1	0.408	1	1	59	ENO1
Pathway	M166	ATF-2 transcription factor network	MSigDB C2 BIOCARTA (v7.5.1)	0.322	1	0.408	1	1	59	DUSP5
Pathway	M17	Notch signaling pathway	MSigDB C2 BIOCARTA (v7.5.1)	0.322	1	0.408	1	1	59	ENO1
Pathway	82986	Glycerolipid metabolism	BioSystems: KEGG	0.322	1	0.408	1	1	59	GLA
Pathway	125138	Viral myocarditis	BioSystems: KEGG	0.322	1	0.408	1	1	59	CD80
Pathway	M281	Signaling events mediated by focal adhesion kinase	MSigDB C2 BIOCARTA (v7.5.1)	0.322	1	0.408	1	1	59	MMP14
Pathway	83106	Colorectal cancer	BioSystems: KEGG	0.326	1	0.41	1	1	60	RALGDS
Pathway	M39877	Overlap between signal transduction pathways contributing to LMNA laminopathies	MSigDB C2 BIOCARTA (v7.5.1)	0.326	1	0.41	1	1	60	CEBPB
Pathway	M39350	Kit receptor signaling pathway	MSigDB C2 BIOCARTA (v7.5.1)	0.326	1	0.41	1	1	60	SH2B2
Pathway	M39579	Pre-implantation embryo	MSigDB C2 BIOCARTA (v7.5.1)	0.326	1	0.41	1	1	60	MXD1
Pathway	1383049	Diseases associated with O-glycosylation of proteins	BioSystems: REACTOME	0.326	1	0.41	1	1	60	THBS1
Pathway	138001	mTOR signaling pathway	BioSystems: Pathway Interaction Database	0.326	1	0.41	1	1	60	EIF4A1
Pathway	523016	Transcriptional misregulation in cancer	BioSystems: KEGG	0.33	1	0.413	1	2	180	TRAF1,CEBPB
Pathway	1270087	Arachidonic acid metabolism	BioSystems: REACTOME	0.33	1	0.413	1	1	61	PTGS2
Pathway	137922	IL12-mediated signaling events	BioSystems: Pathway Interaction Database	0.33	1	0.413	1	1	61	IL1B
Pathway	1268685	Ribosomal scanning and start codon recognition	BioSystems: REACTOME	0.33	1	0.413	1	1	61	EIF4A1
Pathway	M42548	Modulators of TCR signaling and T cell activation	MSigDB C2 BIOCARTA (v7.5.1)	0.33	1	0.413	1	1	61	MALT1
Pathway	M39583	Novel intracellular components of RIG-I-like receptor (RLR) pathway	MSigDB C2 BIOCARTA (v7.5.1)	0.33	1	0.413	1	1	61	TRIM25
Pathway	M13486	Huntington's disease	MSigDB C2 BIOCARTA (v7.5.1)	0.335	1	0.414	1	2	182	TGM2,SOD2
Pathway	99051	Chemokine signaling pathway	BioSystems: KEGG	0.335	1	0.414	1	2	182	CCR2,CCR1
Pathway	M14631	Colorectal cancer	MSigDB C2 BIOCARTA (v7.5.1)	0.335	1	0.414	1	1	62	RALGDS
Pathway	1340713	Longevity regulating pathway - multiple species	BioSystems: KEGG	0.335	1	0.414	1	1	62	SOD2
Pathway	M54	IL12-mediated signaling events	MSigDB C2 BIOCARTA (v7.5.1)	0.335	1	0.414	1	1	62	IL1B
Pathway	M39429	T-cell antigen receptor (TCR) pathway during Staphylococcus aureus infection	MSigDB C2 BIOCARTA (v7.5.1)	0.335	1	0.414	1	1	62	MALT1
Pathway	1268684	Translation initiation complex formation	BioSystems: REACTOME	0.335	1	0.414	1	1	62	EIF4A1
Pathway	82991	Arachidonic acid metabolism	BioSystems: KEGG	0.335	1	0.414	1	1	62	PTGS2
Pathway	1268745	Mitochondrial protein import	BioSystems: REACTOME	0.335	1	0.414	1	1	62	COX17
Pathway	M39366	Hematopoietic stem cell differentiation	MSigDB C2 BIOCARTA (v7.5.1)	0.335	1	0.414	1	1	62	IL1B
Pathway	M10	BCR signaling pathway	MSigDB C2 BIOCARTA (v7.5.1)	0.339	1	0.417	1	1	63	MALT1
Pathway	1268683	Activation of the mRNA upon binding of the cap-binding complex and eIFs, and subsequent binding to 43S	BioSystems: REACTOME	0.339	1	0.417	1	1	63	EIF4A1
Pathway	137933	IL4-mediated signaling events	BioSystems: Pathway Interaction Database	0.339	1	0.417	1	1	63	CEBPB
Pathway	125137	Cytosolic DNA-sensing pathway	BioSystems: KEGG	0.339	1	0.417	1	1	63	IL1B
Pathway	M39540	Notch signaling pathway	MSigDB C2 BIOCARTA (v7.5.1)	0.339	1	0.417	1	1	63	HIF1A
Pathway	M39764	Ras signaling	MSigDB C2 BIOCARTA (v7.5.1)	0.342	1	0.419	1	2	185	RALGDS,RGL1
Pathway	M28	IL4-mediated signaling events	MSigDB C2 BIOCARTA (v7.5.1)	0.344	1	0.421	1	1	64	CEBPB
Pathway	1268880	Constitutive Signaling by Aberrant PI3K in Cancer	BioSystems: REACTOME	0.348	1	0.423	1	1	65	CD80
Pathway	83104	Shigellosis	BioSystems: KEGG	0.348	1	0.423	1	1	65	CD44
Pathway	842771	Inflammatory bowel disease (IBD)	BioSystems: KEGG	0.348	1	0.423	1	1	65	IL1B
Pathway	M39884	Endochondral ossification with skeletal dysplasias	MSigDB C2 BIOCARTA (v7.5.1)	0.348	1	0.423	1	1	65	VEGFA
Pathway	M39646	Endochondral ossification	MSigDB C2 BIOCARTA (v7.5.1)	0.348	1	0.423	1	1	65	VEGFA
Pathway	M279	Regulation of retinoblastoma protein	MSigDB C2 BIOCARTA (v7.5.1)	0.348	1	0.423	1	1	65	CEBPB
Pathway	M39768	Ferroptosis	MSigDB C2 BIOCARTA (v7.5.1)	0.348	1	0.423	1	1	65	SLC7A11
Pathway	1496831	Mitophagy - animal	BioSystems: KEGG	0.348	1	0.423	1	1	65	HIF1A
Pathway	M4844	Chemokine signaling pathway	MSigDB C2 BIOCARTA (v7.5.1)	0.351	1	0.425	1	2	189	CCR2,CCR1
Pathway	137987	Regulation of Telomerase	BioSystems: Pathway Interaction Database	0.352	1	0.425	1	1	66	MXD1
Pathway	137997	Signaling events mediated by HDAC Class I	BioSystems: Pathway Interaction Database	0.352	1	0.425	1	1	66	MXD1
Pathway	M101	Signaling events mediated by HDAC Class I	MSigDB C2 BIOCARTA (v7.5.1)	0.352	1	0.425	1	1	66	MXD1
Pathway	138058	BCR signaling pathway	BioSystems: Pathway Interaction Database	0.352	1	0.425	1	1	66	MALT1
Pathway	P00031	Inflammation mediated by chemokine and cytokine signaling pathway	PantherDB	0.356	1	0.428	1	2	191	CCR2,CCR1
Pathway	M105	Regulation of Telomerase	MSigDB C2 BIOCARTA (v7.5.1)	0.356	1	0.428	1	1	67	MXD1
Pathway	1268736	O-linked glycosylation of mucins	BioSystems: REACTOME	0.356	1	0.428	1	1	67	B3GNT5
Pathway	1270418	Oxygen-dependent proline hydroxylation of Hypoxia-inducible Factor Alpha	BioSystems: REACTOME	0.356	1	0.428	1	1	67	HIF1A
Pathway	1383025	Signaling by PTK6	BioSystems: REACTOME	0.356	1	0.428	1	1	67	HIF1A
Pathway	M40067	SARS-CoV-2 innate immunity evasion and cell-specific immune response	MSigDB C2 BIOCARTA (v7.5.1)	0.361	1	0.43	1	1	68	TRIM25
Pathway	1270304	Semaphorin interactions	BioSystems: REACTOME	0.361	1	0.43	1	1	68	PLXND1
Pathway	M39684	Thyroid stimulating hormone (TSH) signaling pathway	MSigDB C2 BIOCARTA (v7.5.1)	0.361	1	0.43	1	1	68	RALGDS
Pathway	1269186	Activation of NF-kappaB in B cells	BioSystems: REACTOME	0.361	1	0.43	1	1	68	MALT1
Pathway	M6370	p53 signaling pathway	MSigDB C2 BIOCARTA (v7.5.1)	0.361	1	0.43	1	1	68	THBS1
Pathway	83100	Huntington's disease	BioSystems: KEGG	0.361	1	0.43	1	2	193	TGM2,SOD2
Pathway	1269312	Interferon alpha/beta signaling	BioSystems: REACTOME	0.365	1	0.433	1	1	69	IFITM3
Pathway	M121	mTOR signaling pathway	MSigDB C2 BIOCARTA (v7.5.1)	0.365	1	0.433	1	1	69	EIF4A1
Pathway	83055	p53 signaling pathway	BioSystems: KEGG	0.365	1	0.433	1	1	69	THBS1
Pathway	M237	Signaling events mediated by VEGFR1 and VEGFR2	MSigDB C2 BIOCARTA (v7.5.1)	0.365	1	0.433	1	1	69	VEGFA
Pathway	1269483	VEGFA-VEGFR2 Pathway	BioSystems: REACTOME	0.367	1	0.435	1	3	330	DUSP5,CSF2RB,VEGFA
Pathway	M3008	Genes encoding structural ECM glycoproteins	MSigDB C2 BIOCARTA (v7.5.1)	0.368	1	0.436	1	2	196	EMILIN2,THBS1
Pathway	M167	AP-1 transcription factor network	MSigDB C2 BIOCARTA (v7.5.1)	0.369	1	0.436	1	1	70	HIF1A
Pathway	M39860	3q29 copy number variation syndrome	MSigDB C2 BIOCARTA (v7.5.1)	0.369	1	0.436	1	1	70	HIF1A
Pathway	117292	RIG-I-like receptor signaling pathway	BioSystems: KEGG	0.369	1	0.436	1	1	70	TRIM25
Pathway	M12294	Viral myocarditis	MSigDB C2 BIOCARTA (v7.5.1)	0.369	1	0.436	1	1	70	CD80
Pathway	1270426	Cellular Senescence	BioSystems: REACTOME	0.37	1	0.436	1	2	197	CEBPB,MAP4K4
Pathway	M15913	RIG-I-like receptor signaling pathway	MSigDB C2 BIOCARTA (v7.5.1)	0.373	1	0.439	1	1	71	TRIM25
Pathway	83081	B cell receptor signaling pathway	BioSystems: KEGG	0.373	1	0.439	1	1	71	MALT1
Pathway	M7253	Focal adhesion	MSigDB C2 BIOCARTA (v7.5.1)	0.375	1	0.44	1	2	199	THBS1,VEGFA
Pathway	83067	Focal adhesion	BioSystems: KEGG	0.375	1	0.44	1	2	199	THBS1,VEGFA
Pathway	83042	PPAR signaling pathway	BioSystems: KEGG	0.377	1	0.442	1	1	72	PLIN2
Pathway	M39379	Alzheimer's disease and miRNA effects	MSigDB C2 BIOCARTA (v7.5.1)	0.377	1	0.442	1	3	336	GAPDH,PTGS2,IL1B
Pathway	585562	Epstein-Barr virus infection	BioSystems: KEGG	0.38	1	0.444	1	2	201	TRAF1,CD44
Pathway	1269480	Signaling by VEGF	BioSystems: REACTOME	0.381	1	0.445	1	3	338	DUSP5,CSF2RB,VEGFA
Pathway	P00019	Endothelin signaling pathway	PantherDB	0.381	1	0.445	1	1	73	PTGS2
Pathway	M39402	Focal adhesion	MSigDB C2 BIOCARTA (v7.5.1)	0.382	1	0.445	1	2	202	THBS1,VEGFA
Pathway	1269535	Signaling by NOTCH1	BioSystems: REACTOME	0.385	1	0.448	1	1	74	HIF1A
Pathway	M160	Integrins in angiogenesis	MSigDB C2 BIOCARTA (v7.5.1)	0.385	1	0.448	1	1	74	VEGFA
Pathway	835410	Thyroid hormone synthesis	BioSystems: KEGG	0.385	1	0.448	1	1	74	GSR
Pathway	1270005	Lipoprotein metabolism	BioSystems: REACTOME	0.385	1	0.448	1	1	74	SOAT1
Pathway	M5436	B cell receptor signaling pathway	MSigDB C2 BIOCARTA (v7.5.1)	0.39	1	0.451	1	1	75	MALT1
Pathway	154409	Gastric acid secretion	BioSystems: KEGG	0.39	1	0.451	1	1	75	EZR
Pathway	M39605	Circadian rhythm genes	MSigDB C2 BIOCARTA (v7.5.1)	0.393	1	0.454	1	2	207	BHLHE40,F7
Pathway	M40057	16p11.2 proximal deletion syndrome	MSigDB C2 BIOCARTA (v7.5.1)	0.394	1	0.454	1	1	76	EZR
Pathway	M39857	Head and neck squamous cell carcinoma	MSigDB C2 BIOCARTA (v7.5.1)	0.394	1	0.454	1	1	76	VEGFA
Pathway	P00053	T cell activation	PantherDB	0.394	1	0.454	1	1	76	CD80
Pathway	137963	Regulation of nuclear SMAD2/3 signaling	BioSystems: Pathway Interaction Database	0.398	1	0.458	1	1	77	CEBPB
Pathway	117291	RNA degradation	BioSystems: KEGG	0.398	1	0.458	1	1	77	ENO1
Pathway	1404798	EGFR tyrosine kinase inhibitor resistance	BioSystems: KEGG	0.405	1	0.466	1	1	79	VEGFA
Pathway	P00059	p53 pathway	PantherDB	0.405	1	0.466	1	1	79	THBS1
Pathway	M13863	MAPKinase Signaling Pathway	MSigDB C2 BIOCARTA (v7.5.1)	0.413	1	0.474	1	1	81	MAP4K4
Pathway	673221	Chemical carcinogenesis	BioSystems: KEGG	0.417	1	0.478	1	1	82	PTGS2
Pathway	M2	Regulation of nuclear SMAD2/3 signaling	MSigDB C2 BIOCARTA (v7.5.1)	0.417	1	0.478	1	1	82	CEBPB
Pathway	M39734	Ciliary landscape	MSigDB C2 BIOCARTA (v7.5.1)	0.421	1	0.482	1	2	219	GLA,ARL8B
Pathway	M39839	EGFR tyrosine kinase inhibitor resistance	MSigDB C2 BIOCARTA (v7.5.1)	0.425	1	0.484	1	1	84	VEGFA
Pathway	MAP00230_Purine_metabolism	MAP00230 Purine metabolism	GenMAPP	0.425	1	0.484	1	1	84	PKM
Pathway	1269259	RIG-I/MDA5 mediated induction of IFN-alpha/beta pathways	BioSystems: REACTOME	0.425	1	0.484	1	1	84	TRIM25
Pathway	1269301	FCERI mediated NF-kB activation	BioSystems: REACTOME	0.429	1	0.488	1	1	85	MALT1
Pathway	M39654	Apoptosis	MSigDB C2 BIOCARTA (v7.5.1)	0.432	1	0.49	1	1	86	TRAF1
Pathway	375172	Salmonella infection	BioSystems: KEGG	0.432	1	0.49	1	1	86	IL1B
Pathway	M39336	Pyrimidine metabolism	MSigDB C2 BIOCARTA (v7.5.1)	0.432	1	0.49	1	1	86	UCK2
Pathway	1269010	Diseases of glycosylation	BioSystems: REACTOME	0.432	1	0.49	1	1	86	THBS1
Pathway	M39776	Acute viral myocarditis	MSigDB C2 BIOCARTA (v7.5.1)	0.436	1	0.494	1	1	87	CD80
Pathway	1270345	Transcriptional regulation of white adipocyte differentiation	BioSystems: REACTOME	0.44	1	0.498	1	1	88	CEBPB
Pathway	M5493	Genes related to Wnt-mediated signal transduction	MSigDB C2 BIOCARTA (v7.5.1)	0.443	1	0.501	1	1	89	GAPDH
Pathway	1319989	Longevity regulating pathway	BioSystems: KEGG	0.443	1	0.501	1	1	89	SOD2
Pathway	1268879	PI3K/AKT Signaling in Cancer	BioSystems: REACTOME	0.447	1	0.504	1	1	90	CD80
Pathway	172847	Protein digestion and absorption	BioSystems: KEGG	0.447	1	0.504	1	1	90	SLC7A8
Pathway	P00052	TGF-beta signaling pathway	PantherDB	0.451	1	0.507	1	1	91	INHBA
Pathway	1268746	Peptide hormone metabolism	BioSystems: REACTOME	0.451	1	0.507	1	1	91	INHBA
Pathway	1268710	Post-translational modification: synthesis of GPI-anchored proteins	BioSystems: REACTOME	0.454	1	0.51	1	1	92	PLAUR
Pathway	83091	GnRH signaling pathway	BioSystems: KEGG	0.454	1	0.51	1	1	92	MMP14
Pathway	M39662	TNF-alpha signaling pathway	MSigDB C2 BIOCARTA (v7.5.1)	0.462	1	0.518	1	1	94	TRAF1
Pathway	1270330	EPH-Ephrin signaling	BioSystems: REACTOME	0.465	1	0.521	1	1	95	VEGFA
Pathway	948277	Inflammatory mediator regulation of TRP channels	BioSystems: KEGG	0.472	1	0.528	1	1	97	IL1B
Pathway	M39323	B cell receptor signaling pathway	MSigDB C2 BIOCARTA (v7.5.1)	0.476	1	0.531	1	1	98	MALT1
Pathway	M5109	Pyrimidine metabolism	MSigDB C2 BIOCARTA (v7.5.1)	0.476	1	0.531	1	1	98	UCK2
Pathway	1269382	GRB2 events in EGFR signaling	BioSystems: REACTOME	0.478	1	0.532	1	2	245	DUSP5,CSF2RB
Pathway	1269383	SHC1 events in EGFR signaling	BioSystems: REACTOME	0.478	1	0.532	1	2	245	DUSP5,CSF2RB
Pathway	1269440	SOS-mediated signalling	BioSystems: REACTOME	0.478	1	0.532	1	2	245	DUSP5,CSF2RB
Pathway	1269285	RAF/MAP kinase cascade	BioSystems: REACTOME	0.478	1	0.532	1	2	245	DUSP5,CSF2RB
Pathway	1457777	Antimicrobial peptides	BioSystems: REACTOME	0.479	1	0.532	1	1	99	CCR2
Pathway	1269176	Downstream TCR signaling	BioSystems: REACTOME	0.486	1	0.537	1	1	101	MALT1
Pathway	M1979	GnRH signaling pathway	MSigDB C2 BIOCARTA (v7.5.1)	0.486	1	0.537	1	1	101	MMP14
Pathway	537443	Retrograde endocannabinoid signaling	BioSystems: KEGG	0.486	1	0.537	1	1	101	PTGS2
Pathway	1269471	ARMS-mediated activation	BioSystems: REACTOME	0.487	1	0.537	1	2	249	DUSP5,CSF2RB
Pathway	1269468	Signalling to p38 via RIT and RIN	BioSystems: REACTOME	0.487	1	0.537	1	2	249	DUSP5,CSF2RB
Pathway	M39597	MAPK signaling pathway	MSigDB C2 BIOCARTA (v7.5.1)	0.487	1	0.537	1	2	249	IL1B,MAP4K4
Pathway	1269470	Frs2-mediated activation	BioSystems: REACTOME	0.489	1	0.539	1	2	250	DUSP5,CSF2RB
Pathway	138057	ErbB1 downstream signaling	BioSystems: Pathway Interaction Database	0.489	1	0.539	1	1	102	RALGDS
Pathway	1269502	MAPK1/MAPK3 signaling	BioSystems: REACTOME	0.491	1	0.54	1	2	251	DUSP5,CSF2RB
Pathway	83080	T cell receptor signaling pathway	BioSystems: KEGG	0.493	1	0.542	1	1	103	MALT1
Pathway	1269469	Prolonged ERK activation events	BioSystems: REACTOME	0.493	1	0.542	1	2	252	DUSP5,CSF2RB
Pathway	1269632	Signaling by Leptin	BioSystems: REACTOME	0.495	1	0.543	1	2	253	DUSP5,CSF2RB
Pathway	1270010	Fatty acid, triacylglycerol, and ketone body metabolism	BioSystems: REACTOME	0.495	1	0.543	1	2	253	PLIN2,RGL1
Pathway	82946	Pyrimidine metabolism	BioSystems: KEGG	0.496	1	0.543	1	1	104	UCK2
Pathway	M164	ErbB1 downstream signaling	MSigDB C2 BIOCARTA (v7.5.1)	0.499	1	0.546	1	1	105	RALGDS
Pathway	1269322	Interleukin receptor SHC signaling	BioSystems: REACTOME	0.499	1	0.546	1	2	255	DUSP5,CSF2RB
Pathway	M40052	7q11.23 copy number variation syndrome	MSigDB C2 BIOCARTA (v7.5.1)	0.503	1	0.547	1	1	106	GAPDH
Pathway	1269923	Transport of glucose and other sugars, bile salts and organic acids, metal ions and amine compounds	BioSystems: REACTOME	0.503	1	0.547	1	1	106	EMB
Pathway	M39417	Electron transport chain: OXPHOS system in mitochondria	MSigDB C2 BIOCARTA (v7.5.1)	0.503	1	0.547	1	1	106	COX17
Pathway	M39387	Wnt signaling pathway and pluripotency	MSigDB C2 BIOCARTA (v7.5.1)	0.503	1	0.547	1	1	106	CD44
Pathway	1270207	Phase II conjugation	BioSystems: REACTOME	0.509	1	0.553	1	1	108	PAPSS2
Pathway	M9904	T cell receptor signaling pathway	MSigDB C2 BIOCARTA (v7.5.1)	0.509	1	0.553	1	1	108	MALT1
Pathway	M42535	Complement system in neuronal development and plasticity	MSigDB C2 BIOCARTA (v7.5.1)	0.512	1	0.556	1	1	109	C3
Pathway	1269321	Interleukin-2 signaling	BioSystems: REACTOME	0.514	1	0.557	1	2	262	DUSP5,CSF2RB
Pathway	1270431	Senescence-Associated Secretory Phenotype (SASP)	BioSystems: REACTOME	0.519	1	0.562	1	1	111	CEBPB
Pathway	1268701	Post-translational protein modification	BioSystems: REACTOME	0.522	1	0.565	1	7	1037	HIF1A,TRIM25,B3GNT5,F7,F10,THBS1,PLAUR
Pathway	1269530	Signaling by NOTCH	BioSystems: REACTOME	0.525	1	0.567	1	1	113	HIF1A
Pathway	525336	Serotonergic synapse	BioSystems: KEGG	0.525	1	0.567	1	1	113	PTGS2
Pathway	M39492	DNA damage response (only ATM dependent)	MSigDB C2 BIOCARTA (v7.5.1)	0.528	1	0.569	1	1	114	SOD2
Pathway	83083	Leukocyte transendothelial migration	BioSystems: KEGG	0.528	1	0.569	1	1	114	EZR
Pathway	1427866	RET signaling	BioSystems: REACTOME	0.53	1	0.571	1	2	270	DUSP5,CSF2RB
Pathway	1269323	Interleukin-3, 5 and GM-CSF signaling	BioSystems: REACTOME	0.532	1	0.572	1	2	271	DUSP5,CSF2RB
Pathway	1269299	FCERI mediated MAPK activation	BioSystems: REACTOME	0.532	1	0.572	1	2	271	DUSP5,CSF2RB
Pathway	M2164	Leukocyte transendothelial migration	MSigDB C2 BIOCARTA (v7.5.1)	0.534	1	0.573	1	1	116	EZR
Pathway	946598	Thyroid hormone signaling pathway	BioSystems: KEGG	0.534	1	0.573	1	1	116	HIF1A
Pathway	1268686	GTP hydrolysis and joining of the 60S ribosomal subunit	BioSystems: REACTOME	0.537	1	0.575	1	1	117	EIF4A1
Pathway	1268688	L13a-mediated translational silencing of Ceruloplasmin expression	BioSystems: REACTOME	0.537	1	0.575	1	1	117	EIF4A1
Pathway	M5884	Ensemble of genes encoding core extracellular matrix including ECM glycoproteins, collagens and proteoglycans	MSigDB C2 BIOCARTA (v7.5.1)	0.54	1	0.577	1	2	275	EMILIN2,THBS1
Pathway	1270312	NCAM signaling for neurite out-growth	BioSystems: REACTOME	0.542	1	0.579	1	2	276	DUSP5,CSF2RB
Pathway	101143	Neurotrophin signaling pathway	BioSystems: KEGG	0.544	1	0.58	1	1	119	SH2B2
Pathway	1269172	TCR signaling	BioSystems: REACTOME	0.553	1	0.588	1	1	122	MALT1
Pathway	M39804	Fragile X syndrome	MSigDB C2 BIOCARTA (v7.5.1)	0.553	1	0.588	1	1	122	EIF4A1
Pathway	1270145	Metabolism of water-soluble vitamins and cofactors	BioSystems: REACTOME	0.555	1	0.59	1	1	123	PTGS2
Pathway	M39823	Hippo-Merlin signaling dysregulation	MSigDB C2 BIOCARTA (v7.5.1)	0.555	1	0.59	1	1	123	CD44
Pathway	P00029	Huntington disease	PantherDB	0.555	1	0.59	1	1	123	GAPDH
Pathway	1269592	Gastrin-CREB signalling pathway via PKC and MAPK	BioSystems: REACTOME	0.558	1	0.591	1	3	443	DUSP5,PTAFR,CSF2RB
Pathway	1268680	Cap-dependent Translation Initiation	BioSystems: REACTOME	0.561	1	0.594	1	1	125	EIF4A1
Pathway	1268679	Eukaryotic Translation Initiation	BioSystems: REACTOME	0.561	1	0.594	1	1	125	EIF4A1
Pathway	M16763	Neurotrophin signaling pathway	MSigDB C2 BIOCARTA (v7.5.1)	0.564	1	0.597	1	1	126	SH2B2
Pathway	1270302	Developmental Biology	BioSystems: REACTOME	0.565	1	0.597	1	7	1078	EZR,CEBPB,DUSP5,PLXND1,CSF2RB,CD24,VEGFA
Pathway	1270428	Oxidative Stress Induced Senescence	BioSystems: REACTOME	0.567	1	0.598	1	1	127	MAP4K4
Pathway	M2044	Spliceosome	MSigDB C2 BIOCARTA (v7.5.1)	0.567	1	0.598	1	1	127	HNRNPA3
Pathway	1269501	MAPK family signaling cascades	BioSystems: REACTOME	0.569	1	0.599	1	2	290	DUSP5,CSF2RB
Pathway	83058	Autophagy - animal	BioSystems: KEGG	0.57	1	0.6	1	1	128	HIF1A
Pathway	193147	Osteoclast differentiation	BioSystems: KEGG	0.576	1	0.605	1	1	130	IL1B
Pathway	1269431	IRS-mediated signalling	BioSystems: REACTOME	0.576	1	0.606	1	2	294	DUSP5,CSF2RB
Pathway	M39787	22q11.2 copy number variation syndrome	MSigDB C2 BIOCARTA (v7.5.1)	0.578	1	0.607	1	1	131	MALT1
Pathway	M39338	Angiopoietin-like protein 8 regulatory pathway	MSigDB C2 BIOCARTA (v7.5.1)	0.581	1	0.609	1	1	132	MAP4K4
Pathway	1269429	Insulin receptor signalling cascade	BioSystems: REACTOME	0.582	1	0.61	1	2	297	DUSP5,CSF2RB
Pathway	1269620	IRS-related events triggered by IGF1R	BioSystems: REACTOME	0.584	1	0.61	1	2	298	DUSP5,CSF2RB
Pathway	1269618	IGF1R signaling cascade	BioSystems: REACTOME	0.584	1	0.61	1	2	298	DUSP5,CSF2RB
Pathway	1269617	Signaling by Type 1 Insulin-like Growth Factor 1 Receptor (IGF1R)	BioSystems: REACTOME	0.586	1	0.612	1	2	299	DUSP5,CSF2RB
Pathway	213306	Measles	BioSystems: KEGG	0.587	1	0.612	1	1	134	IL1B
Pathway	125136	Spliceosome	BioSystems: KEGG	0.587	1	0.612	1	1	134	HNRNPA3
Pathway	1427860	Deubiquitination	BioSystems: REACTOME	0.589	1	0.614	1	2	301	HIF1A,TRIM25
Pathway	M18155	Insulin signaling pathway	MSigDB C2 BIOCARTA (v7.5.1)	0.595	1	0.619	1	1	137	SH2B2
Pathway	M42547	Measles virus infection	MSigDB C2 BIOCARTA (v7.5.1)	0.598	1	0.621	1	1	138	IL1B
Pathway	83090	Insulin signaling pathway	BioSystems: KEGG	0.598	1	0.621	1	1	138	SH2B2
Pathway	1026136	Signaling pathways regulating pluripotency of stem cells	BioSystems: KEGG	0.6	1	0.623	1	1	139	INHBA
Pathway	M39691	Brain-derived neurotrophic factor (BDNF) signaling pathway	MSigDB C2 BIOCARTA (v7.5.1)	0.613	1	0.635	1	1	144	SH2B2
Pathway	M42572	Neuroinflammation and glutamatergic signaling	MSigDB C2 BIOCARTA (v7.5.1)	0.613	1	0.635	1	1	144	IL1B
Pathway	M39591	Endoderm differentiation	MSigDB C2 BIOCARTA (v7.5.1)	0.616	1	0.637	1	1	145	DUSP5
Pathway	1311074	Phospholipase D signaling pathway	BioSystems: KEGG	0.618	1	0.639	1	1	146	RALGDS
Pathway	862188	Non-alcoholic fatty liver disease (NAFLD)	BioSystems: KEGG	0.626	1	0.646	1	1	149	IL1B
Pathway	M39520	Regulation of actin cytoskeleton	MSigDB C2 BIOCARTA (v7.5.1)	0.628	1	0.648	1	1	150	EZR
Pathway	83059	mTOR signaling pathway	BioSystems: KEGG	0.631	1	0.65	1	1	151	FNIP2
Pathway	952859	Oxytocin signaling pathway	BioSystems: KEGG	0.633	1	0.652	1	1	152	PTGS2
Pathway	1269377	Factors involved in megakaryocyte development and platelet production	BioSystems: REACTOME	0.645	1	0.664	1	1	157	SH2B2
Pathway	M39475	Myometrial relaxation and contraction pathways	MSigDB C2 BIOCARTA (v7.5.1)	0.648	1	0.665	1	1	158	IL1B
Pathway	M39806	Nonalcoholic fatty liver disease	MSigDB C2 BIOCARTA (v7.5.1)	0.652	1	0.67	1	1	160	IL1B
Pathway	M39334	EGF/EGFR signaling pathway	MSigDB C2 BIOCARTA (v7.5.1)	0.659	1	0.676	1	1	163	RALGDS
Pathway	83071	Tight junction	BioSystems: KEGG	0.675	1	0.691	1	1	170	EZR
Pathway	177876	RNA transport	BioSystems: KEGG	0.677	1	0.693	1	1	171	EIF4A1
Pathway	1270144	Metabolism of vitamins and cofactors	BioSystems: REACTOME	0.685	1	0.701	1	1	175	PTGS2
Pathway	M2890	Calcium signaling pathway	MSigDB C2 BIOCARTA (v7.5.1)	0.691	1	0.706	1	1	178	PTAFR
Pathway	83050	Calcium signaling pathway	BioSystems: KEGG	0.7	1	0.714	1	1	182	PTAFR
Pathway	1269654	Transcriptional Regulation by TP53	BioSystems: REACTOME	0.701	1	0.715	1	2	370	GSR,PRDX5
Pathway	M39588	Metapathway biotransformation Phase I and II	MSigDB C2 BIOCARTA (v7.5.1)	0.705	1	0.719	1	1	185	GSR
Pathway	1269192	Class I MHC mediated antigen processing & presentation	BioSystems: REACTOME	0.707	1	0.719	1	2	374	SEC61G,SEC61B
Pathway	1269690	mRNA Splicing - Major Pathway	BioSystems: REACTOME	0.711	1	0.723	1	1	188	HNRNPA3
Pathway	1269578	G alpha (q) signalling events	BioSystems: REACTOME	0.719	1	0.73	1	1	192	PTAFR
Pathway	1269689	mRNA Splicing	BioSystems: REACTOME	0.726	1	0.737	1	1	196	HNRNPA3
Pathway	83089	Regulation of actin cytoskeleton	BioSystems: KEGG	0.754	1	0.765	1	1	212	EZR
Pathway	M18306	Regulation of actin cytoskeleton	MSigDB C2 BIOCARTA (v7.5.1)	0.756	1	0.765	1	1	213	EZR
Pathway	1427862	Ub-specific processing proteases	BioSystems: REACTOME	0.771	1	0.781	1	1	223	HIF1A
Pathway	1270189	Biological oxidations	BioSystems: REACTOME	0.776	1	0.785	1	1	226	PAPSS2
Pathway	1269543	Signaling by GPCR	BioSystems: REACTOME	0.789	1	0.797	1	7	1345	PSAP,DUSP5,PTAFR,CCR2,CSF2RB,CCR1,C3
Pathway	1269574	GPCR downstream signaling	BioSystems: REACTOME	0.806	1	0.813	1	5	1019	PTAFR,CCR2,CSF2RB,CCR1,C3
Pathway	1269688	Processing of Capped Intron-Containing Pre-mRNA	BioSystems: REACTOME	0.806	1	0.813	1	1	248	HNRNPA3
Pathway	1268854	Disease	BioSystems: REACTOME	0.821	1	0.827	1	4	859	THBS1,CSF2RB,CD80,SOD2
Pathway	M13380	Neuroactive ligand-receptor interaction	MSigDB C2 BIOCARTA (v7.5.1)	0.835	1	0.841	1	1	272	PTAFR
Pathway	83053	Neuroactive ligand-receptor interaction	BioSystems: KEGG	0.841	1	0.845	1	1	277	PTAFR
Pathway	P00057	Wnt signaling pathway	PantherDB	0.868	1	0.872	1	1	305	ADSS1
Pathway	1270350	DNA Repair	BioSystems: REACTOME	0.878	1	0.881	1	1	317	TRIM25
Pathway	1268855	Diseases of signal transduction	BioSystems: REACTOME	0.914	1	0.917	1	1	369	CD80
Pathway	1269650	Generic Transcription Pathway	BioSystems: REACTOME	0.931	1	0.933	1	3	874	GSR,PRDX5,VEGFA
Pathway	1269649	Gene Expression	BioSystems: REACTOME	0.965	1	0.966	1	7	1834	HNRNPA3,GSR,EIF4A1,SEC61G,SEC61B,PRDX5,VEGFA
Pathway	1269876	Vesicle-mediated transport	BioSystems: REACTOME	0.988	1	0.988	1	1	659	MSR1

### Sheet: S10
leiden	Arsenic	Control	Sum
0	320	296	616
1	192	285	477
2	238	237	475
3	237	208	445
4	184	254	438
5	143	247	390
6	182	198	380
7	156	195	351
8	117	228	345
9	139	100	239
10	55	176	231
11	56	112	168
12	54	108	162
13	58	68	126
14	36	61	97
15	24	63	87
16	22	61	83
17	28	46	74
18	31	30	61
19	20	19	39
	2292	2992	5284

### Sheet: S11
0	1	2	3	4	5	6	7	8	9	10	11	12	13	14	15	16	17	18	19
Thbs1	Lgals3	C1qa	Nfkb1	Csf2rb	Tanc2	C1qa	F13a1	Ptpn22	Gm42418	Gm42418	Fos	Aff3	Rora	Tbc1d4	Ebf1	Cd14	Fnbp1	Rora	Zbtb20
Zeb2	Psap	C1qb	Dst	Malt1	Hspa1a	Cd74	Mrc1	Mbnl1	Cmss1	Acod1	Hspa1a	Itk	Zeb1	Tbc1d8	Aff3	Ahnak	Antxr2	Camk4	Rbms3
F10	Fnip2	Cpd	Blnk	Map4k4	Zfhx3	C1qb	Psd3	Fryl	Cdk8	Resf1	Jun	Prkca	St6galnac3	Samsn1	Bank1	Fn1	H2-Aa	Nr3c1	Mecom
Csf2rb	Cd44	Apbb2	Rbm47	Antxr2	Hspa1b	Nfkb1	Mef2a	Prkch	Gm26917	Lyst	Fnip1	Satb1	Camk4	Phlpp1	Bach2	mt-Nd1	H2-Ab1	Tox	Nfia
Plcb1	Ctsb	C1qc	Gab2	H2-Ab1	Psd3	H2-Ab1	App	Itk	Camk1d	Csf3r	Rasgef1b	Mier1	Ikzf3	Mrtfa	Arhgap15	Nfkb1	Phlpp1	Nfkb1	Samd4
Abr	Malt1	Actb	Ptprj	Fyn	Pid1	H2-Aa	Cxcl2	Cblb	Zfp791	Mxd1	Nr4a2	Cd247	Dgat1	Akap13	Foxp1	Lilr4b	Cytip	St6galnac3	Pcdh7
Psap	Abca1	Tgfbr1	Tmcc3	H2-Aa	Atf3	Ctsb	Ahnak	Skap1	Rpl38	Sorl1	Iqgap1	Skap1	Igf1r	Ccr7	Satb1	mt-Nd3	Map3k14	Inpp4b	Rbfox2
Map4k4	Ctsd	Lcp1	Tgfbr1	H2-Eb1	Zswim6	H2-Eb1	Hmox1	Gramd3	Lsamp	Igf1r	Atf3	Eif2ak3	Emb	Cblb	Ripor2	Lyz2	Vav3	Il1rl1	Setbp1
Tgfbi	Ahnak	Dst	Fnip2	Map3k14	Egr1	C1qc	C1qa	Prkca	Gm10800	S100a9	Litaf	Camk4	Nr3c1	Map4k4	Ighm	mt-Nd2	Fyn	Fam107b	Efna5
Xylt1	Csf2rb	mt-Co1	Cpd	Cd74	C1qa	Lyz2	Clic4	Vps37b	Gm10801	Il1r2	Dennd4a	Grap2	Vps37b	Pik3r1	Tcf12	Arhgap26	Cd74	Itk	Pde3a
Cd44	Mmp14	Aopep	Fmnl2	Cytip	Hsp90aa1	Cd83	Slc9a9	H2-K1	Il1rl1	Csf1	Hspa1b	Tnrc6b	Zbtb16	Map3k14	Igkc	App	Cdk14	Fam129a	Zfpm2
Arhgap26	Fam129b	Iqgap1	Tanc2	Phlpp1	Mir99ahg	Fnip2	Ctsb	Nr3c1	Ccnb1ip1	Mirt1	Fosb	Ablim1	Itk	Rftn1	Kmt2e	Mitf	Tbc1d8	Gata3	Auts2
Abca1	Zeb2	mt-Co3	Ms4a7	Cd80	Jun	Selenop	Rbpj	Camk4	Sntg2	Sgms2	Egr1	Bcl11b	Il23r	Mreg	Ppp1r16b	mt-Co1	H2-Eb1	Ikzf3	Dst
Mefv	Il7r	Arhgap22	Aopep	Il1r2	Mrc1	Mrc1	Ptprj	Grap2	Hist1h3f	Hdc	Hsp90aa1	Ssbp2	Ppp1r16b	Pcgf5	Pax5	Rab11fip1	Cst3	Ets1	Eln
Rbm47	Osbpl8	mt-Co2	Rapgef2	Rel	Slc9a9	Abca1	Nfkb1	Ets1	Thsd4	Slc7a11	Dleu2	Myb	Kdm2b	Etv6	Cd79a	Pde4b	Gfod1	Jak2	Nfib
Vcan	Alcam	mt-Cytb	Arhgap22	Etv6	Tank	Sdc4	Selenop	Themis	Hint2	Sema4d	Dnaja1	Rhoh	4932438A13Rik	Itga4	Pde3b	Tmsb4x	Htr7	Fnbp1	Gpc6
Emilin2	Rai14	mt-Nd1	Zeb2	Foxn3	Frmd4b	App	Fnip2	Ppp1r16b	Brca2	S100a8	Ccnb1ip1	Ppp1r16b	Fryl	Etv3	Nfatc3	Tmtc2	Lrrk2	Kcnq5	Mast4
Slc7a11	Tcirg1	Cxcl16	Apbb2	Dennd4a	Mef2c	B4galt5	Sash1	Kdm2b	Rad51c	Iqsec1	Adgre5	Epb41	Cd163l1	Rel	Snx5	Camk1d	Arhgap15	Ppp1r16b	Sptbn1
Clec4e	Lrmda	mt-Nd3	App	Mrtfa	Tcf4	Pid1	Lilr4b	Tnrc6b	Pdzd2	Irak2	Hspa8	Fryl	Grap2	Relb	Ablim1	mt-Nd4	Cmtr1	Mgat5	Bgn
Atp2b4	Rbm47	Lmna	Myo1e	Cd86	C1qb	Lilr4b	Rgl1	Ablim1	Coa3	Trem1	Klf4	Msi2	Il1r1	Nr4a3	Immp2l	Pid1	Ext1	Itgav	Mgp
Gnaq	Ctss	Hexb	Hivep2	Arhgap26	Hspa8	Blnk	Ccl7	Zeb1	Galnt13	Fgr	Mbtd1	2610307P16Rik	Tex2	St8sia4	Prkce	Crip1	Wdfy4	Zeb1	Cped1
Cux1	Emp1	Ms4a7	Cd86	Cmip	Creb5	Cd14	Lyz2	Tut4	Slc5a4b	Il1f9	Chka	Rnf145	Arap2	Tmem131	Cacna1e	Hk2	Rab43	Stat4	Large1
Gab2	Fmnl2	Adgre1	Rnf180	Gpr132	Dleu2	Sash1	Blnk	Atxn1	Dlgap2	Ankrd33b	Zfp608	Kdm2b	Pard3	Stat4	Kcnq5	Lars2	Csf2rb	Odc1	Pam
Eepd1	Lrp1	Pmepa1	Cflar	Cmtr1	Hsph1	Kdm6b	Lilrb4a	Abcb1a	Hist1h4c	Mmp9	Pabpc1	Pde4d	Large1	Map3k1	Eif2ak3	Il1b	Uvrag	Mbnl1	Cald1
Hif1a	Ctsz	mt-Atp6	Epb41l2	mt-Co1	Fnip1	Cxcl2	Neat1	Ifngr1	Hbb-bs	Myo1d	Spag9	Themis	Blk	Myo1g	Cblb	Malt1	Havcr2	Ikzf2	Dmd
Atrnl1	Arhgap24	Msn	Basp1	Traf1	C1qc	B2m	C1qc	Zc3hav1	Nrg3	Txnip	Slc38a1	Spsb1	Clcn3	Ktn1	Inpp5d	Slfn2	Baz2b	Nrip1	Myo1d
Dock4	Zmiz1	Cd83	Picalm	Pde4b	Ints6	Itm2b	Mctp1	Stat4	Corin	Pnpla7	Slc38a2	Itpr2	Trdc	Plxnc1	Arap2	St3gal1	Runx1	Emb	Pbx1
Arid5b	Plec	mt-Nd4	Creb5	mt-Co2	Wdfy3	Cd44	Ifrd1	Pde7a	Syt1	Slfn4	Dclre1c	Adamts6	Arhgap15	Traf1	Rapgef6	Jarid2	Tmem131	Tspan13	Plxdc2
Zmiz1	Ern1	Ppfibp1	Mef2a	Tmem131	Ehd4	Rgl1	Ccl2	Gm2682	Ilk	Sh2d3c	Ccnl1	Lck	Osbpl3	Tmem123	Ms4a1	mt-Co2	Etv6	Pdcd1	Lpp
Sgms2	Fam20c	Cdk6	Hpgds	Nr4a3	Fos	Ptprj	Emp1	Inpp4b	Tead1	Icam1	Irs2	Syt13	Ramp3	Cytip	Cd19	Anxa2	Lrrc1	Tnfaip3	Plcb4
Met	Gpnmb	mt-Nd2	Adgre1	Grb2	Ubc	Lilrb4a	Snx8	Ptprc	Klrg2	Srgn	Nr4a1	Arap2	Il2rb	Rabgap1l	Tmem163	Tnip3	Itpr1	Ncoa2	Lhfp
Lrmda	Met	Lrp1	Itpkb	Trps1	Ophn1	Rbpj	Arhgap10	Rundc3b	Arhgef28	Ccrl2	Kpna4	Med14	Mgat5	Lrrk1	Sox5	Atp1a1	Gng12	AU020206	Kalrn
Malt1	Map4k4	Cd72	Cdk6	Stat4	Mef2a	Rbm47	Ier3	Celf2	Retnla	N4bp1	Ptpn12	Gm4258	Icos	Tmem131l	Cd74	Btg1	Prkar2a	H2-K1	Ptprm
Rai14	Spp1	Tanc2	Lilr4b	Baz2b	Rbpj	Tmsb4x	C1qb	Gm26740	Krba1	Cxcr2	Hsph1	Pag1	Oga	Ccdc88a	Stt3b	Gphn	Ctnna1	Atxn1	Foxp2
Mdfic	Thbs1	Sqstm1	Gnaq	Map3k1	Dennd1a	Itpkb	C5ar1	Ms4a4b	Myocd	Cd300lf	Ubc	St8sia1	D16Ertd472e	Tmtc2	Cnot6l	Plek	Ccser1	Icos	Fos
Gpr141	Vim	Pik3r5	Cd83	Zfp366	Ldlrad4	Cflar	Kansl1l	4932438A13Rik	Lrp1b	Hcar2	Ints6	Gramd3	Fstl4	Cers6	Slc12a6	Txnrd1	Gpd2	Vps54	Igfbp7
Irak2	Gpr137b	Mtss1	Kcnk13	Etv3	Hdac9	Entpd1	Junb	H2-Q7	Ptgr2	Il1b	Ankrd11	Tcf7	Nrip1	Strip2	Prkcb	Gda	Phc2	Skap1	Fstl1
Lrp1	Tgfbi	Ctsb	Pik3ap1	Alcam	Mctp1	Ms4a7	Cfh	Nsd3	Galntl6	Arid5b	Atp2b1	Glcci1	Ncor1	Cd274	Ets1	Cmss1	Picalm	Abcb1a	Dlc1
Alcam	Abr	Myo1e	Map4k3	Il7r	Klf6	Por	Rbms1	Dock2	Gm16740	Arg2	Zswim6	Lef1	Tut4	Actb	Ikzf3	Syk	Jak2	Il18r1	Hspg2
Myo1f	Ano6	Pdgfb	Lilrb4a	Spag9	Wsb1	Ctss	Stab1	H2-Q6	Aldh1a2	Clec4e	Rgs2	Ets1	Il7r	Cd80	Ssh2	Ccl6	Plbd1	Tent5a	Itpr1
Slc43a2	Arhgap10	Laptm5	Pmepa1	Plbd1	Dock8	Slfn2	Pmp22	Sh2d2a	Tnfsf8	Retreg1	Prpf40a	Tex2	Zhx2	Mbtd1	Tut4	Lrrfip1	Inpp5d	Kdm2b	Ccn1
Jarid2	Sgk1	Blnk	Dock10	mt-Co3	Kansl1l	Lgmn	Kdm6b	Ssh2	Apoe	Mreg	Atp1b3	L3mbtl3	Cxcr6	Ly75	Gm26740	Plxdc2	Gm36723	Ccdc88c	Sulf1
Maml3	Slc7a8	Tgfbi	Rel	Ece1	Kptn	Tlr2	Atp6v1a	Vps54	Boll	Cd9	Dusp1	Fyb	Il18r1	Jak2	Inpp4b	Aff1	Naaa	Hacd3	Vcl
Clec4d	Slc37a2	Anxa5	Pik3r5	Jak2	Rasgef1b	Arhgap10	C4b	Fam107b	Fam161a	Nfam1	Ncl	Slc35d1	St3gal3	Rras2	Zbtb20	Tnfaip2	Flt3	Samsn1	B3galt1
Fn1	Chst11	Cyfip1	Cdk14	Tmtc2	Rnf150	Adgre1	Rabgef1	Mllt3	Cox17	Clec4d	Kmt2e	Trbc2	Cd247	Grk3	Mef2c	Flrt3	Cadm1	Ctla2a	Col1a2
Tgm2	App	Rnf180	Aoah	Vav3	Nfkbiz	Jmjd1c	Malat1	Arhgap15	Nanos1	Lcp2	Gm17749	Mbnl1	Eprs	Marcks	Plekha2	Actb	Gdi2	Dock2	Meg3
Havcr2	Fmn1	Tmsb4x	Txnrd1	Ctnna1	Dclre1c	Serinc3	Raph1	Sipa1l1	Vwc2l	Ntng2	Skap2	Tox	Celf2	Wnk1	Serinc3	Nlrp3	Cblb	Slco3a1	Cpe
Glis3	Myo5a	Bcl2l1	Fyb	Gcnt2	Maf	Zeb2	Zdhhc14	Gnas	Ttn	Cyp4f18	Ppp2ca	Mgat5	Ern1	Zfp366	Akt3	Cd44	Ece1	Vps37b	Col1a1
Sestd1	Trim25	Cd14	Bcl2l1	P2ry10	Mertk	Rab7b	Sh3bp5	Esyt2	Ppfia2	Tnfaip2	Ezr	Magi3	Cd164	Mmp25	Prkca	Nfkbiz	Gpcpd1	Satb1	Col4a5
Dmxl2	Map4k3	Eef1a1	Abr	Ctnnd2	Dlg4	Rapgef2	Eea1	Bcl11b	Ros1	Grina	Klf6	Wdr78	Maf	Malt1	Ddx5	Myo1e	Spag9	Zhx2	Ror1
App	Grn	Ckb	Rbpj	Lmnb1	Mafb	Arhgap22	Por	Pitpnc1	Frem1	Il1rn	Zfp36l2	Ccr9	Pdcd1	Dennd4a	Wdfy4	Cdkn1a	Ahr	Il2ra	Egr1
Gsap	Piezo1	Sdc4	Eea1	Abcc4	Adgre1	Fam129b	Cflar	Il2rb	Tbc1d25	Il1rap	Atp13a3	Trbc1	Ets1	Dennd5a	Setbp1	Zeb2	Mctp1	Tnfrsf9	Sgcd
Itprid2	Tgm2	Kcnn4	Lyn	Zbtb18	Tmcc3	Mef2a	Pf4	Tnik	Bloc1s3	Pik3ap1	Azin1	Pde3b	Prelid2	Stat1	Xylt1	Srgn	Slc25a20	Gm20275	Csrp2
Lgals3	Adam8	Tnfaip2	Ms4a14	Gfod1	Sbf2	Cst3	Mir99ahg	Rnf125	B230208H11Rik	Ptafr	Tcp11l2	Sox4	Bcl11b	Akt3	Hnrnph1	Hivep2	Ppfibp2	Elovl5	Gxylt2
Trps1	Iqgap1	Igf1	Gna13	mt-Nd1	Ssh2	Tanc2	Eps8	Vgll4	Pcdhgb2	C3	Sdcbp	Znrf1	Satb1	Ncoa7	Ero1lb	Ccl9	Pde3b	Vgll4	Fgfr1
Morrbid	Rnf149	Cdk14	Sh3pxd2b	Crtc3	Zbtb20	C3ar1	Zswim6	Sorl1	Prtg	Xylt1	Eif5	Tcf12	Sipa1l1	Flt3	Cd37	Ehd1	Mrtfa	Crem	Magi2
Pla2g7	Syk	Fnip2	Jmjd1c	Btbd9	Ifi207	Ahnak	Cd163	Utrn	Dnaaf4	Igsf6	Alcam	Pde10a	Ptpn22	Cacnb3	Cmah	Nfe2l2	H2afy	Ramp3	Ltbp1
Rnf149	Plin2	Trerf1	Ppfibp1	Tbc1d4	Pde4c	Pde4b	Nrp2	Stk17b	Gm49439	4933432I03Rik	Zfand2a	Gtf2i	Gm26740	Basp1	Sp140	Atrnl1	Smchd1	Gm26740	Rbpms
Cd300lf	Mdm2	Gusb	Rab8b	Ggta1	Fosb	Eea1	Tanc2	Rabgap1l	1700030N03Rik	Trem3	Ubr5	Strbp	Stat4	Chst11	Cd55	mt-Co3	Nr4a2	Sipa1l1	Ttc28
Pbx1	Mmp19	Cd9	Pid1	Picalm	Dnaja1	Zdhhc14	Epb41l2	Tnfaip3	Nrm	Lpcat2	Tmem88	Patj	Il2ra	Atrnl1	Nedd9	Mob3b	Lrba	Prrc2c	Gls
Adam8	Anxa2	Id2	Cxcl2	Fnbp1	Prkcb	Pik3r5	Kctd12	Peli1	Gm16174	Nedd9	Nsd3	Stat5b	Paxbp1	Tmem39a	Mbnl1	mt-Atp6	Jarid2	Tmtc2	Ghr
Rbms1	Mpeg1	Grn	Pkp4	Gdi2	Ppp3ca	Aoah	Abca1	Fyb	Maob	Adipor1	Sgms1	Mllt3	Tcrg-C1	Il7r	Zcchc7	Slc7a11	Slco3a1	Kit	Pard3b
Syk	Plxnd1	Pou2f2	Spag9	Myo1g	Wnk1	Snx8	Lyve1	Tox	Gm20754	Sirpb1b	Actb	Arpp21	Tnik	Fyn	Clk1	Ubash3b	Akap9	Il18rap	Fndc3b
Diaph2	Sgpl1	Fth1	Cyfip1	Bhlhe40	Bri3	Txnrd1	Atp6v1h	Akap13	Spdya	Lrg1	Ifrd1	Smc4	Mast4	Gfpt1	Fam107b	Rapgef2	Psap	Ptpn13	Map1b
Chil3	Mdfic	Piezo1	Adap2	Havcr2	Atp6v1a	Cpd	Hdac9	Plekha2	Zfp804b	Igf2r	Polr3b	Cnot6	Slc16a6	Ctnna1	H2-DMb2	mt-Nd5	Sipa1l1	Nabp1	Arhgef12
Ldlr	Dmxl2	C3ar1	Cxcl16	Klrd1	Stab1	Spag9	Eif4e	Smad7	Erc2	Spata13	Senp2	Prickle1	Airn	Pde4d	Txndc16	Lyn	Malat1	Rabgap1l	Sparc
Gsr	Bhlhe40	mt-Nd5	Sfmbt1	Lrrfip1	F13a1	Raph1	Plek	Sntb1	Zfp521	Chil1	Arhgap17	Zeb1	Arhgap31	Serpinb9	Ralgps2	Cxcl2	Arhgap18	Sytl2	Prkg1
Fam129b	Ftl1	Cd81	Syk	Cyld	Cfh	Ctsc	Snx9	Arap2	Cdh12	Rps6ka2	Tbc1d9	Tnik	Mbnl1	Ccser2	H2-Ob	Nfkbia	Clasp2	Paxbp1	Nr4a1
Runx2	Atp6v1b2	Psd3	Slamf7	Cenpa	Slc5a3	Slc9a9	Gas6	AU020206	Wnt6	Fgd3	P4hb	Kremen1	Clnk	Tmsb4x	Dmxl1	Etv6	Epb41	Mllt3	Colec12
Arhgef10l	Esd	Rtn4	Pou2f2	Syngr2	Gm17749	Eps8	Maf	Epb41	Trpm3	Tnfrsf23	Phlpp1	Kcnq5	Galnt2	Clic4	Ighd	Ptgs2	Clec9a	D16Ertd472e	Tns1
Gab1	Itga5	Vim	Rapgef5	Gfpt1	Klf4	Psd3	Top1	Smyd3	Lefty1	Tnfrsf1b	Ywhaz	Znrf3	Sh3kbp1	Vti1a	Nsf	Rab8b	Lyn	Pard3	Esyt2
Fnip2	Rbms1	Ctsa	Arhgap10	Nectin1	Sdcbp	Hivep2	Mtmr10	Herc1	Gm12703	Asprv1	Atp6v1h	Clk3	Skap1	Ric1	Pde7a	Larp4b	Tut4	Itga4	Plpp3
Arg2	Ankrd28	Marcks	Traf3	Akap13	Pdpk1	Bach1	Rap1b	Sidt1	Slc35f3	Cd24a	Slc8a1	Tnrc6c	Fnbp1	H2-K1	Zfp106	Phldb1	Adam19	Akap13	Pdzrn3
Msr1	St18	Zeb2	Trps1	Ifitm1	Tut7	Gnaq	Sdc4	1700025G04Rik	Kcnj6	Dhrs9	Ankdd1a	Tut4	Dock2	Tnfaip8	Pou2af1	Areg	Tm6sf1	Bzw2	Rhoj
Gm21188	Cpeb4	Frmd4b	B4galt5	Zfp516	Agmo	Epb41l2	Cebpb	mt-Atp6	Rpl36a-ps1	Tlr4	Nup107	Prrc2b	Ppp1cc	Adgrg6	Dennd4a	mt-Cytb	P2ry14	Ttn	Meis2
Fgr	Slc7a11	Rassf4	Itga9	Ramp3	Crebrf	Dst	Agmo	Dgat1	Kifc5b	Snx10	Zfp36	Slc9a9	Gpr132	Zfc3h1	Ly6e	Sh3bgrl	Bbx	Sh3rf1	Wwtr1
Chd7	Lhfpl2	Hck	Alcam	Ago2	Nrp1	Sfmbt1	Fnip1	Cd28	Trp63	Irak3	Hes1	Hdac7	H2-K1	Fscn1	Kras	Entpd1	Rab8b	Zbtb20	mt-Nd3
Slc16a3	Gnaq	Ctsz	Spred1	Zeb1	Srgap2	Mdfic	Ifi207	Lck	Hs3st5	Ctsd	Ep400	Txk	Nfkb1	Csf2rb	Scd1	Rps9	Srrm2	Sytl3	Cdh13
Slc16a10	Diaph2	Lilrb4a	Mbnl2	Csf2rb2	Fbxw11	Cyfip1	Map2k3	Atad2	D330050I16Rik	Pbx1	Bri3	Xpo1	Ret	Arl5a	Sfpq	Itgb2	Cd86	Nt5e	Slc38a2
Soat1	Nceh1	Cybb	2510009E07Rik	Vdr	Nav1	Pltp	Tns1	mt-Co1	Glra3	Ncf1	Pdlim5	Oga	Xkr6	Dock10	Kdm5a	Trps1	P2ry10	Peli1	Nhs
Btg1	Atp6v0c	Nes	Snx24	Pten	Skap2	Rap1b	Dab2	Ankrd44	Pld5	Ltb	Tiparp	Cux1	Cdh10	Bmp2k	Strbp	Gpalpp1	Sp140	Dgat2	Fbn1
Diaph1	Atp8b4	Nrp2	Bcor	Grk3	Arhgap17	Cybb	Sfmbt1	Maml2	Hist1h2bg	Atf7ip	Bhlhe40	Pak1	Ifngr1	Fchsd2	Glcci1	mt-Nd4l	Dusp5	H2-Q7	Cavin1
Sema4d	Itgav	Tlr2	Rab31	Bach2	Hsp90ab1	Actb	Zbtb20	P2ry10	Dyrk4	Treml4	Cpeb4	Pdcd4	Kbtbd11	Ramp3	Stat4	Actg1	Ust	Lmo4	Fermt2
Lyz2	F10	Cst3	Axl	Agpat4	Ctsc	Ccl9	Folr2	Fyn	Hecw1	Slpi	Ilf3	Cyfip2	Aebp2	Zbtb46	Fryl	Pim1	Pkib	Rnf125	Ccn2
Nrg1	Capn2	App	Specc1l	Lrrc8d	Ubb	Sdcbp	Tnf	Itgal	Slc5a11	Cebpb	Psap	Usp3	Zbtb20	Stk4	Sp100	Flna	Rfx7	Ttc39c	Sptan1
C3	B4galt5	Atp2b4	Piezo1	mt-Atp6	Ankdd1a	Tmem176b	Cd83	mt-Co3	Tmsb10	Gcnt1	Ncf2	Dnajc6	Nsd3	Gpcpd1	Lyn	Dab2	Pten	Ldlrad4	Thrb
Lgmn	Raph1	Lgals3	Slc11a1	Ifi30	Serinc3	Cd63	Gna13	Hip1r	Edf1	Smad3	Snd1	Dusp10	Nup98	H2-Aa	Mndal	Agpat4	Parp8	Prkca	Col4a2
Csf2rb2	Hexa	Fyb	Mdfic	Itgax	Nup210l	Fmnl2	Zfp36	Itga4	Gm42903	Pygl	Ftl1	Cerk	Tnfaip3	Gpr132	Arid1b	Atp1b3	Lmnb1	Arap2	Ubr5
Ptafr	Ppp4r2	Plec	Trerf1	Sik3	Zbtb10	Clic4	Hbegf	Gimap3	Aldh1a1	Sell	Pdpk1	Emid1	Akap13	Tmcc3	Cd79b	Rpsa	Wipf1	Mast4	Actn1
Uvrag	Lilr4b	Slfn2	Maml2	Runx3	Arhgap22	Tmem176a	Serinc3	Cd6	Ethe1	Nfkbia	Rab7	Plxdc2	mt-Atp6	Pde4b	Msi2	Rnf149	Cbfa2t3	Tnik	Msrb3
Csf1r	Vegfa	Itga5	Gas2l3	mt-Nd3	Dab2	Psap	Reps2	Ccdc88c	4933431K23Rik	Samsn1	Cdk12	Mapk9	Uhrf2	Aebp2	Rabgap1l	Rbms1	Gm2a	Ripor2	Fosb
Olr1	Slc22a4	Actg1	Dnmt3a	Thada	Slc38a2	Kctd12	Jmjd1c	Cd247	Gm48236	Tnfrsf26	Bag3	Txndc16	Mbd2	Birc2	Slc9a7	Metrnl	Erlin1	Dach2	Dstn
Ifnar2	Pik3r5	Fam129b	Pparg	Ext1	Peli1	Itga9	Rab7b	Ttc39b	Zbp1	Gsr	Plek	Setx	44988	Dapp1	Mir142hg	Abtb2	Arhgap26	Sorl1	Prdm16
Cybb	Tns3	Ftl1	Pde4b	Jarid2	Zfp710	Cd81	Cbr2	Ss18	Nrep	Msrb1	Tank	45175	Cyfip2	Swap70	Stk17b	Cfp	Tnks	Rgs2	Rock2
Lyn	Ptbp3	Lilr4b	Tet3	Med13l	Ccnb1ip1	Ly86	Trib1	Lax1	4930522L14Rik	Adgb	Ier2	Bicdl1	Crem	Sema7a	Lrrk2	Samsn1	Atp8a1	Hif1a	Col4a1
Vegfa	Lasp1	Hivep3	Etv6	Pcgf5	Lamp2	Noct	Ophn1	Pdcd4	Megf10	Nadk	Rybp	Top2b	Ralgapa1	Nlrc5	Scai	Rplp1	Trim35	Plcb4	Pdgfd
Vav3	Sema4d	Anxa3	Tns3	Arap2	Macf1	Lamp1	C3ar1	mt-Co2	Nedd4	Slc40a1	Taf1d	Tmlhe	Mllt3	Il4i1	Dtx1	Gm19951	Slc8a1	Pde7a	mt-Nd4l
Cers6	Clec4e	mt-Nd4l	Entpd1	Zbtb46	Abca9	Rbms1	Sgpl1	Plekha5	Gm5134	H2-Q10	Uvrag	Whrn	Prickle1	Polb	Plac8	Rel	Slc9a9	Hs3st1	Pls3
Gm13986	Clec4n	Lars2	Fndc3b	Ust	Tbc1d5	Pitpnc1	Cd14	Setbp1	Me3	Cpne2	Rrbp1	Rnf125	Plcb4	Socs2	Arhgef18	Plcl1	Ipcef1	Dennd4a	Cfh
Ms4a4a	Pdpn	Map4k3	Por	Slc38a1	Tgfbr2	Lamp2	Zfhx3	Nkg7	Ccdc170	Vasp	Cd44	Arhgap45	Auts2	Abtb2	Rasgrp2	Pik3r5	Arid4b	Rab27b	Nfix

### Sheet: S12
leiden	Arsenic	Control
0	1.16058e-05	0.999992
1	0.923005	0.0913336
2	0.00186	0.998621
3	1.75878e-05	0.999988
4	0.733735	0.298924
5	0.996959	0.00415178
6	0.0426	0.965976
7	0.362425	0.67705
8	1	0.000207827
9	3.07893e-06	0.999998
10	1	4.48063e-10
11	0.996889	0.0050038
12	0.99642	0
13	0.303531	0.755904
14	0.91178	0.126335
15	0.999187	0.00173996
16	0.999507	0.00111254
17	0.85986	0.199821
18	0.148353	0.903121
19	0.201486	0.876206

### Sheet: S13
tfs	POU2F1		IRF1		STAT1		YY1		FOS		JUN		CREB1		CEBPA		JUND		E2F1		STAT6		E2F4		MAX		FOSL2		JUNB		ATF2		RXRA		MYC		CREM		CEBPG		EGR1		ATF3
target_genes	RASGEF1B	DOWN	USF1	DOWN	USF1	DOWN	USF1	DOWN	S100A4	UP	S100A4	UP	KDM6B	UP	S100A4	UP	NINJ1	UP	SPHK1	UP	KDM6B	UP	SPHK1	UP	PPA1	UP	KDM6B	UP	NINJ1	UP	NINJ1	UP	EPB41L1	UP	PPA1	UP	KDM6B	UP	KDM6B	UP	KDM6B	UP	KDM6B	UP
	DOK2	UP	UPF2	DOWN	FZD5	UP	KDM6B	UP	NINJ1	UP	NINJ1	UP	ATF3	DOWN	TRIB1	UP	KDM6B	UP	KDM6B	UP	NR1D1	UP	HES1	UP	KDM6B	UP	TRAF3IP3	DOWN	KDM6B	UP	KDM6B	UP	KDM6B	UP	KDM6B	UP	ATF3	DOWN	NR1D1	UP	HYAL1	UP	ABTB1	DOWN
	CHSY1	DOWN	MAP2K3	UP	KDM6B	UP	MANF	UP	KDM6B	UP	KDM6B	UP	CYCS	UP	KDM6B	UP	NR1D1	UP	HES1	UP	KIF2A	DOWN	ID3	UP	TMEM229B	DOWN	ITPKC	UP	NR1D1	UP	ITPRIP	UP	TIFA	DOWN	TMEM229B	DOWN	CYCS	UP	MAP2K3	UP	RNF145	DOWN	ATF3	DOWN
	TRAF3IP3	DOWN	SOCS1	UP	NR1D1	UP	MAP2K3	UP	NR1D1	UP	NR1D1	UP	TNFRSF12A	UP	NR1D1	UP	TRAF3IP3	DOWN	ID3	UP	ITPRIP	UP	ATF3	DOWN	NR1D1	UP	MAP2K3	UP	TRAF3IP3	DOWN	CYCS	UP	NFXL1	DOWN	NR1D1	UP	PLEC	UP	ARID5A	UP	PLEC	UP	CYCS	UP
	TAGAP	DOWN	EHD1	UP	MAP2K3	UP	PHF12	DOWN	TRAF3IP3	DOWN	TRAF3IP3	DOWN	ARL5B	UP	TRAF3IP3	DOWN	ITPKC	UP	ATF3	DOWN	PTGER4	DOWN	KLF16	UP	ODC1	UP	ITPRIP	UP	ITPKC	UP	DDX19B	UP	TMEM229B	DOWN	ODC1	UP	CRIP1	UP	RHOH	DOWN	PDGFA	UP	PLEC	UP
	GPR183	DOWN	IFIT1	UP	SOCS1	UP	MMP14	DOWN	ITPKC	UP	ITPKC	UP	STK40	UP	MAP2K3	UP	MAP2K3	UP	PLEC	UP	CDKN1A	UP	CRIP1	UP	MAP2K3	UP	TNFRSF12A	UP	MAP2K3	UP	PLEC	UP	MANF	UP	MAP2K3	UP	SLC25A33	UP	SORL1	DOWN	KLF16	UP	CRIP1	UP
	CD69	DOWN	IL16	DOWN	KIF2A	DOWN	DUSP7	UP	MAP2K3	UP	MAP2K3	UP	RAD18	UP	CAPG	UP	ITPRIP	UP	KLF16	UP	EGR1	DOWN	CDT1	UP	TUBGCP5	DOWN	DUSP7	UP	ITPRIP	UP	CRIP1	UP	APOE	DOWN	TUBGCP5	DOWN	MIDN	UP	IKZF1	DOWN	CRIP1	UP	MIDN	UP
	ITPRIP	UP	PTGER4	DOWN	ITPRIP	UP	PLEC	UP	ITPRIP	UP	ITPRIP	UP	ELL2	UP	HSPA1A	DOWN	TNFRSF12A	UP	CRIP1	UP	RHOH	DOWN	IPO4	UP	HES1	UP	CDKN1A	UP	TNFRSF12A	UP	OSM	UP	MAP2K3	UP	HES1	UP			S100A6	UP	MIDN	UP
	PHF12	DOWN	ARL5B	UP	EHD1	UP	CRIP1	UP	ARAP3	DOWN	TNFRSF12A	UP	TFRC	UP	ITPRIP	UP	DUSP7	UP	CDT1	UP	PLEC	UP	MIDN	UP	KIF2A	DOWN	STK40	UP	DUSP7	UP	PLEKHG2	UP	SOCS1	UP	KIF2A	DOWN					CRIP2	UP
	DUSP6	DOWN	RHOH	DOWN	RBM5	DOWN	LGALS1	UP	TNFRSF12A	UP	DUSP7	UP	PLEC	UP	RIPK3	UP	CDKN1A	UP	IPO4	UP	CRIP1	UP			MFNG	DOWN	SFN	UP	CDKN1A	UP	DOK1	DOWN	CHST12	DOWN	MFNG	DOWN					ALOX5	UP
	PFKFB4	DOWN	ISG15	UP	IFIT1	UP	S100A6	UP	DUSP7	UP	CDKN1A	UP	LYL1	DOWN	IL16	DOWN	STK40	UP	DOK1	DOWN	TNF	UP			ARHGAP12	DOWN	MAFK	UP	STK40	UP	MIDN	UP	AKNA	DOWN	ARHGAP12	DOWN
	RGS1	DOWN	CIITA	DOWN	CDKN1A	UP			CDKN1A	UP	STK40	UP	CRIP1	UP	PTGER4	DOWN	SFN	UP	SLC16A3	UP	EEF2K	DOWN			PPCDC	DOWN	SRXN1	UP	SFN	UP			ATF3	DOWN	PPCDC	DOWN
	ABL1	DOWN	OSM	UP	EGR1	DOWN			VIM	UP	SFN	UP	OSM	UP	DUSP7	UP	ANXA2	UP	MDM2	UP	ADM	UP			RIPK3	UP	PLEC	UP	ANXA2	UP			RIPK3	UP	RIPK3	UP
	YPEL3	DOWN	KLF9	UP	TRIM33	DOWN			STK40	UP	ANXA2	UP	CDT1	UP	ARID5A	UP	MAFK	UP	MIDN	UP					RNF145	DOWN	KCNAB2	UP	MAFK	UP			RNF145	DOWN	RNF145	DOWN
	MYLK	UP	IKZF1	DOWN	ISG15	UP			SFN	UP	MAFK	UP	HSD17B7	UP	VIM	UP	SRXN1	UP	CRIP2	UP					MAFK	UP	PLEKHG2	UP	SRXN1	UP			MYO7A	UP	MAFK	UP
	TRIP6	UP	RSF1	DOWN	TNF	UP			ANXA2	UP	SRXN1	UP	SLC25A33	UP	STK40	UP	PLEC	UP							TRIP6	UP	PHLDB1	UP	PLEC	UP			DUSP7	UP	TRIP6	UP
	CADM1	DOWN	ADM	UP	CIITA	DOWN			MAFK	UP	PLEC	UP	PLEKHG2	UP	KLF2	DOWN	KCNAB2	UP							PLEC	UP	BAG3	DOWN	KCNAB2	UP			YPEL3	DOWN	PLEC	UP
	RHOH	DOWN	LMNA	UP	OSM	UP			SRXN1	UP	OSM	UP	DOK1	DOWN	RHOH	DOWN	PLEKHG2	UP							KLF16	UP	ADM	UP	PLEKHG2	UP			TNFAIP8L2	DOWN	KLF16	UP
	TNFAIP8L2	DOWN			ARHGAP22	DOWN			PLEC	UP	KCNAB2	UP	MIDN	UP	HIST1H2BG	UP	PHLDB1	UP							RAI14	UP	LMNA	UP	PHLDB1	UP			PLEC	UP	RAI14	UP
	TXNRD1	UP			EEF2K	DOWN			KCNAB2	UP	PLEKHG2	UP			PLEC	UP	BAG3	DOWN							OSM	UP	MIDN	UP	BAG3	DOWN			CFB	UP	OSM	UP
	KCNAB2	UP			PLEKHG2	UP			LGALS1	UP	DOK1	DOWN			CISD1	UP	ADM	UP							IER5L	UP	S100A6	UP	ADM	UP			FTSJ1	UP	IER5L	UP
	HIST1H2BC	UP			DDX56	UP			PLEKHG2	UP	PHLDB1	UP			TNF	UP	LMNA	UP							SLC16A3	UP			LMNA	UP			PDLIM7	UP	SLC16A3	UP
	SORL1	DOWN			RSF1	DOWN			PHLDB1	UP	BAG3	DOWN			HSPA1L	DOWN	MIDN	UP							ADM	UP			MIDN	UP			CRIP1	UP	MIDN	UP
	PLEKHG2	UP			AIM2	DOWN			BAG3	DOWN	ADM	UP			OSM	UP	S100A6	UP							MIDN	UP			S100A6	UP			OSM	UP
	EID3	UP			ARL11	DOWN			ADM	UP	LMNA	UP			EIF4A1	UP																	EBNA1BP2	UP
					ADM	UP			LMNA	UP	MIDN	UP			KCNAB2	UP																	PLEKHG2	UP
									MIDN	UP	S100A6	UP			SORL1	DOWN																	TAF13	UP
									S100A6	UP					ADM	UP																	SLC16A3	UP
															S100A6	UP																	ADM	UP
															HSPA1B	DOWN																	ATP6V0A2	DOWN
															RHBDF2	UP																	MIDN	UP
																																	S100A6	UP
																																	HSPA1B	DOWN
																																	CRIP2	UP

### Sheet: S14
Genes from detopiced scATAC-seq data	POU2F1	IRF1	STAT1	YY1	FOS	JUN	CREB1	CEBPA	JUND	E2F1	STAT6	E2F4	MAX	FOSL2	JUNB	ATF2	RXRA	MYC	CREM	CEBPG	EGR1	ATF3
Lcn2	USF1	USF1	USF1	S100A4	S100A4	KDM6B	S100A4	NINJ1	SPHK1	KDM6B	SPHK1	PPA1	KDM6B	NINJ1	NINJ1	EPB41L1	PPA1	KDM6B	KDM6B	no data	KDM6B	KDM6B
Ighm	UPF2	FZD5	KDM6B	NINJ1	NINJ1	ATF3	TRIB1	KDM6B	KDM6B	NR1D1	HES1	KDM6B	TRAF3IP3	KDM6B	KDM6B	KDM6B	KDM6B	ATF3	NR1D1		HYAL1	ABTB1
Fcrls	MAP2K3	KDM6B	MANF	KDM6B	KDM6B	CYCS	KDM6B	NR1D1	HES1	KIF2A	ID3	TMEM229B	ITPKC	NR1D1	ITPRIP	TIFA	TMEM229B	CYCS	MAP2K3		RNF145	ATF3
Saa3	SOCS1	NR1D1	MAP2K3	NR1D1	NR1D1	TNFRSF12A	NR1D1	TRAF3IP3	ID3	ITPRIP	ATF3	NR1D1	MAP2K3	TRAF3IP3	CYCS	NFXL1	NR1D1	PLEC	ARID5A		PLEC	CYCS
Cxcl9	EHD1	MAP2K3	PHF12	TRAF3IP3	TRAF3IP3	ARL5B	TRAF3IP3	ITPKC	ATF3	PTGER4	KLF16	ODC1	ITPRIP	ITPKC	DDX19B	TMEM229B	ODC1	CRIP1	RHOH		PDGFA	PLEC
Cd33	IFIT1	SOCS1	MMP14	ITPKC	ITPKC	STK40	MAP2K3	MAP2K3	PLEC	CDKN1A	CRIP1	MAP2K3	TNFRSF12A	MAP2K3	PLEC	MANF	MAP2K3	SLC25A33	SORL1		KLF16	CRIP1
H2-M2	IL16	KIF2A	DUSP7	MAP2K3	MAP2K3	RAD18	CAPG	ITPRIP	KLF16	EGR1	CDT1	TUBGCP5	DUSP7	ITPRIP	CRIP1	APOE	TUBGCP5	MIDN	IKZF1		CRIP1	MIDN
Procr	PTGER4	ITPRIP	PLEC	ITPRIP	ITPRIP	ELL2	HSPA1A	TNFRSF12A	CRIP1	RHOH	IPO4	HES1	CDKN1A	TNFRSF12A	OSM	MAP2K3	HES1		S100A6		MIDN
Spic	ARL5B	EHD1	CRIP1	ARAP3	TNFRSF12A	TFRC	ITPRIP	DUSP7	CDT1	PLEC	MIDN	KIF2A	STK40	DUSP7	PLEKHG2	SOCS1	KIF2A				CRIP2
Trf	RHOH	RBM5	LGALS1	TNFRSF12A	DUSP7	PLEC	RIPK3	CDKN1A	IPO4	CRIP1		MFNG	SFN	CDKN1A	DOK1	CHST12	MFNG				ALOX5
Asb2	ISG15	IFIT1	S100A6	DUSP7	CDKN1A	LYL1	IL16	STK40	DOK1	TNF		ARHGAP12	MAFK	STK40	MIDN	AKNA	ARHGAP12
Nos2	CIITA	CDKN1A		CDKN1A	STK40	CRIP1	PTGER4	SFN	SLC16A3	EEF2K		PPCDC	SRXN1	SFN		ATF3	PPCDC
Cd55	OSM	EGR1		VIM	SFN	OSM	DUSP7	ANXA2	MDM2	ADM		RIPK3	PLEC	ANXA2		RIPK3	RIPK3
Hmox1	KLF9	TRIM33		STK40	ANXA2	CDT1	ARID5A	MAFK	MIDN			RNF145	KCNAB2	MAFK		RNF145	RNF145
Cst7	IKZF1	ISG15		SFN	MAFK	HSD17B7	VIM	SRXN1	CRIP2			MAFK	PLEKHG2	SRXN1		MYO7A	MAFK
Cd300e	RSF1	TNF		ANXA2	SRXN1	SLC25A33	STK40	PLEC				TRIP6	PHLDB1	PLEC		DUSP7	TRIP6
Il1b	ADM	CIITA		MAFK	PLEC	PLEKHG2	KLF2	KCNAB2				PLEC	BAG3	KCNAB2		YPEL3	PLEC
Card11	LMNA	OSM		SRXN1	OSM	DOK1	RHOH	PLEKHG2				KLF16	ADM	PLEKHG2		TNFAIP8L2	KLF16
Ppap2a		ARHGAP22		PLEC	KCNAB2	MIDN	HIST1H2BG	PHLDB1				RAI14	LMNA	PHLDB1		PLEC	RAI14
Ccl7		EEF2K		KCNAB2	PLEKHG2		PLEC	BAG3				OSM	MIDN	BAG3		CFB	OSM
Ephx1		PLEKHG2		LGALS1	DOK1		CISD1	ADM				IER5L	S100A6	ADM		FTSJ1	IER5L
Cd5l		DDX56		PLEKHG2	PHLDB1		TNF	LMNA				SLC16A3		LMNA		PDLIM7	SLC16A3
Ube2c		RSF1		PHLDB1	BAG3		HSPA1L	MIDN				ADM		MIDN		CRIP1	MIDN
Gm11223		AIM2		BAG3	ADM		OSM	S100A6				MIDN		S100A6		OSM
Socs3		ARL11		ADM	LMNA		EIF4A1									EBNA1BP2
Clec4e		ADM		LMNA	MIDN		KCNAB2									PLEKHG2
Trem3				MIDN	S100A6		SORL1									TAF13
Il1a				S100A6			ADM									SLC16A3
Ccnb2							S100A6									ADM
Ptprn							HSPA1B									ATP6V0A2
Psrc1							RHBDF2									MIDN
Gm20425																S100A6
Tmem176a																HSPA1B
Saa1																CRIP2
Gpx3
Bcl2a1a
S100a4
Slc35g1
Phlda3
Raver2
Treml4
Prc1
Nusap1
Tmem176b
Adora2a
Ms4a6d
Tspan3
Plac8
Stmn1
Slc4a11
Gpr84
Ccl2
D330045A20Rik
Birc5
Ptges
Flt1
Tarm1
Sod2
2810417H13Rik
Clec4n
Dusp2
mt-Rnr1
St6gal1
Egr1
Clcf1
Fgf11
Cd69
Ksr2
Spag5
Crip1
Bmp1
Fcgr2b
Susd2
F5
Kif23
Siglece
Kif11
Adgb
Pde3b
Pbxip1
Bcl2a1d
2410006H16Rik
Gdf15
Slc7a11
Ccl6
Cebpa
Slamf6
Il7r
C1s
Plk1
Hdac11
Aph1c
Gm15675
Ly6i
Il1rn
Itgax
Cd38
Osbpl3
Otub2
Cd1d1
Ifitm6
Racgap1
Ccl5
Rnase6
Upp1
Adam19
Fpr2
Timp2
Ccl8
AU020206
Tmem37
Tnc
Eva1b
Cdca3
Rrm2
Cacna1d
Gbp11
Cnnm2
Ifitm1
Rims3
Gtse1
Pltp
Rgs2
Ldlr
Apoc2
Col5a3
Rdm1
Pilra
H2-Eb1
Cfh
1500012F01Rik
Cenpa
Tmtc4
Cep170b
Gpr18
Ccl12
Prr11
Cox6a2
Foxm1
Ngfrap1
Cfb
Tma16
Sult1a1
Lsr
Gm20547
Engase
Gja1
Tubb2a
H2-Aa
C4b
Fpr3
Clec9a
Knstrn
Cd244
Vnn3
Nr1h3
E2f2
Itgal
Tex14
Rtn2
Myrf
Apoe
Top2a
Folr2
Rhob
Gpr85
Timp1
Igf1
Sqle
Rasgrp1
Ckap2l
Etv5
Ptgs1
F10
Ank
Anxa1
Trib3
Myo1b
Klf2
Gm5150
Zdhhc14
Hmmr
Cyp51
Tuba1c
Sulf2
Cd1d2
Fut4
Kifc1
Arl4c
Ndrg1
Zfp811
KCTD12
Clec10a
Adam33
Ahnak2
Serpinb2
Slc7a2
H2-Ab1
Tuba1a
Gadd45g
Bcl2a1b
mt-Rnr2
Mmp8
Cpd
Ly75
Spata13
Wnt6
Tubb2b
Gm3756
Cdc20
mmu-mir-6972
Gm5620
Naip1
Gbp11
1110038B12Rik
Ppfia3
Tubb4b
B4galt4
Gpr31b
Nanos1
Bub1b
Grem1
Zfp658
Src
Srgap3
Slc43a3
Pilrb1
Dhcr24
Gm17035
Ceacam19
AI504432
1110002J07Rik
Sort1
Slc46a3
Col20a1
Kntc1
Cyp27a1
Mefv
2410004N09Rik
Rnf144b
Lrrc4
Ifi27l2a
Nicn1
Cgnl1
Gdpd5
Rtn1
Matk
Ffar2
Slit1
Sh2d3c
S100a8
Gm26667
Lpar1
Ppm1n
Qpct
Tnfrsf26
Ednrb
Rnf150
Dgkh
Rapgef3
Agmo
Edn1
Enc1
Dcxr
Myc
Shcbp1
Bbc3
Bzrap1
Mmp12
Lsp1
Pkd1l2
Cdc25b
Fubp1
Cenpe
Fam92a
Inf2
Tmem221
Cd79b
Sectm1a
Gm14005
Fdps
Palm
Garnl3
Cdca2
Kif2c
Lifr
Gm16567
Olfm1
Rd3
Gm17087
Slc25a23
Clstn1
Mgmt
Kif22
Bend6
Me1
Cbx6
Stat4
Mab21l3
Marveld1
BC035044
Idi1
Dnah11
Rps2-ps10
Copz2
Col3a1
Gpr155
Abhd15
Tcf19
Stard4
Mmp2
Ckap2
1810033B17Rik
Slco4a1
Morc4
Cdc45
Rapgef2
Hist1h1c
Aurkb
Slc4a8
Bub1
Gm4750
Clspn
Sod3
Ch25h
Dlgap5
Tmem231
Pkmyt1
Gm6682
Dnmt3l
Melk
Cxcl11
Gm12764
Pou3f1
Hp
Rab34
Rgl3
Kif15
Phlda1
Ptgs2
Rapgef5
E030030I06Rik
Bcar3
E030030I06Rik
Pcgf2
Il23r
Lphn2
Gm20748
Laptm4b
Bmyc
Gm4673
Fzd1
A230005M16Rik
Gm3571
Klf11
4632434I11Rik
C4a
Txlnb
Kif9
Trp53inp1
Plekhg6
Dusp5
Edil3
Macrod1
Gm10392
Rasgrp2
Fam166a
Col9a3
Fabp7
Nr4a2
Anln
Spc25
Gm5873
Cryba4
Ccnb1
Ndc80
Cytip
Neil2
Lpar2
Nuf2
4931428F04Rik
Fcna
Ak8
Col7a1
Ltb
Lrp8
Tjp3
Trp53cor1
Ctsf
Tspan13
Fam131a
Reps2
Chst15
Lca5
Gzme
Kifc2
Rps2-ps13
Pdgfrb
Asgr2
Cep55
Arap2
Pole
Rmi2
Mcm10
Kif1a
Pla1a
Zfpm1
Ccdc159
Cabp4
Mastl
Gm10212
mt-Atp8
Il1r1
Itga11
Gm13502
Gm5593
Pcbp3
Wtip
Maml3
Tmem41a
6330403L08Rik
Znrd1as
Mybpc3
Enpp5
Trim46
1700026L06Rik
Kifc5b
March9

### Sheet: S15
M1	p-value	rank	FDR
STAT6	0.07045	1	0.00320227
RXRA	0.1081	2	0.00982727
CREM	0.2154	3	0.0293727
E2F4	0.2679	4	0.0487091
CEBPA	0.285	5	0.0647727
EGR1	0.2929	6	0.0798818
ATF2	0.317	7	0.100864
STAT1	0.317	8	0.115273
E2F1	0.4054	9	0.165845
JUND	0.4351	10	0.197773
MAX	0.4351	11	0.21755
JUNB	0.4351	12	0.237327
MYC	0.4505	13	0.266205
CREB1	0.4825	14	0.307045
FOSL2	0.4828	15	0.329182
JUN	0.4925	16	0.358182
POU2F1	0.5358	17	0.414027
CEBPG	0.5757	18	0.471027
IRF1	0.5941	19	0.513086
FOS	0.6079	20	0.552636
YY1	0.6213	21	0.593059
ATF3	0.7846	22	0.7846

### Sheet: S16
M1 marker genes	POU2F1	IRF1	STAT1	YY1	FOS	JUN	CREB1	CEBPA	JUND	E2F1	STAT6	E2F4	MAX	FOSL2	JUNB	ATF2	RXRA	MYC	CREM	CEBPG	EGR1	ATF3
Marco	RASGEF1B	USF1	USF1	USF1	S100A4	S100A4	KDM6B	S100A4	NINJ1	SPHK1	KDM6B	SPHK1	PPA1	KDM6B	NINJ1	NINJ1	EPB41L1	PPA1	KDM6B	KDM6B	no data	KDM6B	KDM6B
Cd55	DOK2	UPF2	FZD5	KDM6B	NINJ1	NINJ1	ATF3	TRIB1	KDM6B	KDM6B	NR1D1	HES1	KDM6B	TRAF3IP3	KDM6B	KDM6B	KDM6B	KDM6B	ATF3	NR1D1		HYAL1	ABTB1
Slc13a3	CHSY1	MAP2K3	KDM6B	MANF	KDM6B	KDM6B	CYCS	KDM6B	NR1D1	HES1	KIF2A	ID3	TMEM229B	ITPKC	NR1D1	ITPRIP	TIFA	TMEM229B	CYCS	MAP2K3		RNF145	ATF3
Slc7a11	TRAF3IP3	SOCS1	NR1D1	MAP2K3	NR1D1	NR1D1	TNFRSF12A	NR1D1	TRAF3IP3	ID3	ITPRIP	ATF3	NR1D1	MAP2K3	TRAF3IP3	CYCS	NFXL1	NR1D1	PLEC	ARID5A		PLEC	CYCS
Fcrls	TAGAP	EHD1	MAP2K3	PHF12	TRAF3IP3	TRAF3IP3	ARL5B	TRAF3IP3	ITPKC	ATF3	PTGER4	KLF16	ODC1	ITPRIP	ITPKC	DDX19B	TMEM229B	ODC1	CRIP1	RHOH		PDGFA	PLEC
Cd5l	GPR183	IFIT1	SOCS1	MMP14	ITPKC	ITPKC	STK40	MAP2K3	MAP2K3	PLEC	CDKN1A	CRIP1	MAP2K3	TNFRSF12A	MAP2K3	PLEC	MANF	MAP2K3	SLC25A33	SORL1		KLF16	CRIP1
Gbp2	CD69	IL16	KIF2A	DUSP7	MAP2K3	MAP2K3	RAD18	CAPG	ITPRIP	KLF16	EGR1	CDT1	TUBGCP5	DUSP7	ITPRIP	CRIP1	APOE	TUBGCP5	MIDN	IKZF1		CRIP1	MIDN
Fgl2	ITPRIP	PTGER4	ITPRIP	PLEC	ITPRIP	ITPRIP	ELL2	HSPA1A	TNFRSF12A	CRIP1	RHOH	IPO4	HES1	CDKN1A	TNFRSF12A	OSM	MAP2K3	HES1		S100A6		MIDN
Itgax	PHF12	ARL5B	EHD1	CRIP1	ARAP3	TNFRSF12A	TFRC	ITPRIP	DUSP7	CDT1	PLEC	MIDN	KIF2A	STK40	DUSP7	PLEKHG2	SOCS1	KIF2A				CRIP2
Irf7	DUSP6	RHOH	RBM5	LGALS1	TNFRSF12A	DUSP7	PLEC	RIPK3	CDKN1A	IPO4	CRIP1		MFNG	SFN	CDKN1A	DOK1	CHST12	MFNG				ALOX5
Ccl22	PFKFB4	ISG15	IFIT1	S100A6	DUSP7	CDKN1A	LYL1	IL16	STK40	DOK1	TNF		ARHGAP12	MAFK	STK40	MIDN	AKNA	ARHGAP12
Ccl2	RGS1	CIITA	CDKN1A		CDKN1A	STK40	CRIP1	PTGER4	SFN	SLC16A3	EEF2K		PPCDC	SRXN1	SFN		ATF3	PPCDC
Ccl7	ABL1	OSM	EGR1		VIM	SFN	OSM	DUSP7	ANXA2	MDM2	ADM		RIPK3	PLEC	ANXA2		RIPK3	RIPK3
Ccl8	YPEL3	KLF9	TRIM33		STK40	ANXA2	CDT1	ARID5A	MAFK	MIDN			RNF145	KCNAB2	MAFK		RNF145	RNF145
Ccl5	MYLK	IKZF1	ISG15		SFN	MAFK	HSD17B7	VIM	SRXN1	CRIP2			MAFK	PLEKHG2	SRXN1		MYO7A	MAFK
Rnase4	TRIP6	RSF1	TNF		ANXA2	SRXN1	SLC25A33	STK40	PLEC				TRIP6	PHLDB1	PLEC		DUSP7	TRIP6
Ndrg1	CADM1	ADM	CIITA		MAFK	PLEC	PLEKHG2	KLF2	KCNAB2				PLEC	BAG3	KCNAB2		YPEL3	PLEC
H2-Ab1	RHOH	LMNA	OSM		SRXN1	OSM	DOK1	RHOH	PLEKHG2				KLF16	ADM	PLEKHG2		TNFAIP8L2	KLF16
H2-Aa	TNFAIP8L2		ARHGAP22		PLEC	KCNAB2	MIDN	HIST1H2BG	PHLDB1				RAI14	LMNA	PHLDB1		PLEC	RAI14
H2-Eb1	TXNRD1		EEF2K		KCNAB2	PLEKHG2		PLEC	BAG3				OSM	MIDN	BAG3		CFB	OSM
H2-M2	KCNAB2		PLEKHG2		LGALS1	DOK1		CISD1	ADM				IER5L	S100A6	ADM		FTSJ1	IER5L
Cd74	HIST1H2BC		DDX56		PLEKHG2	PHLDB1		TNF	LMNA				SLC16A3		LMNA		PDLIM7	SLC16A3
Scd2	SORL1		RSF1		PHLDB1	BAG3		HSPA1L	MIDN				ADM		MIDN		CRIP1	MIDN
Irg1	PLEKHG2		AIM2		BAG3	ADM		OSM	S100A6				MIDN		S100A6		OSM
Fcgr1	EID3		ARL11		ADM	LMNA		EIF4A1									EBNA1BP2
Maf			ADM		LMNA	MIDN		KCNAB2									PLEKHG2
AA467197					MIDN	S100A6		SORL1									TAF13
Dab2					S100A6			ADM									SLC16A3
Fn1								S100A6									ADM
Mmp12								HSPA1B									ATP6V0A2
Siglec1								RHBDF2									MIDN
Slc35g1																	S100A6
Pim2																	HSPA1B
Apol7c																	CRIP2
Saa3
Dhcr24
Ccl24
Tgfbi
Sepp1
Rtp4
Ifit2
Sema4a
Hvcn1
Cd86
Ccl4
Dcstamp
Clec4e
Ccl12
Clec10a
Ciita
Ifit3
Rsad2
Sdc1
Mvd
Ebi3
Fdps
Hist1h1c
Pyhin1
Ifi27l2a
Bst2
Clec4n
Oasl2
Ear2
Arg1
Stac2
Xylt2
Gm17035
Cyp51
Gpc1
Wwp1
Scd1
Hpgds
Lrrc32
Fads2
Mir147
Hmox1
Fasn
Pecam1
Mt2
Oas3
Retnla
Dcbld2
Tmem8
Tnfaip2
Fgd2
Gm4955
Ifitm3
Tctn1
Susd2
Cd93
Fcgr4
Gbp3
Ifit1
Slc40a1
Ctla2b
Cst7
Dtx4
Aldh1a2
Gm3571
Slc2a6
Limd2
Lad1
Ccl3
Il4i1
Src
Hmgcs1
H2-DMb1
Oas2
Peg10
Slc9a9
Serp1
Pbxip1
Ccnd1
Ptprm
Bhlhe40
Ddx58
Serpinb6a
Acss2
Procr
Gm15655
Lss
Snn
AW112010
Cdkn1a
Emilin2
Bcl2a1d
Ly86
Ly6e
Rims3
mt-Co3
Sqle
Pla2g7
Slc44a1
Dmpk
Gm4070
Irf4
Sc4mol
Folr2
Gm4951
Prune2
Nanos1
Sh3bp5
C5ar1
Gm16712
Fpr2
Cmpk2
Pydc4
Malt1
Tbc1d4
Foxp4
Sp100
mt-Co2
Fam107b
Igfbp4
Cxcl3
Ptpn18
mt-Atp6
Bcl2a1a
Ang
Fpr1
Ptprs
Cish
Sc5d
Nsdhl
Acat2
Idi1
I830012O16Rik
Gm12744
Oasl1
Ocstamp
Slc1a5
Coro1a
Sla
Olr1
Gvin1
Asb2
Ets2
Papss2
Id1
Oas1a
Fcgrt
Zyx
Zbp1
Etv5
Ednrb
Gpx3
Napsa
Ccl17
Raver2
Milr1
Ifi44
Cd209f
Agap1
Gm5873
Tma16
Stat5a
Isg15
Ddx60
Dennd3
Itgad
Eps8
mmu-mir-6381
B3galnt1
Hist1h2bc
Wfdc17
Oas1g
Il1b
Gm15675
Dhx58
Ifi47
Mif
Gss
Pdgfb
Itgb8
Irgm2
Slpi
Nfxl1
Gpr68
Stap1
Ap1s2
Asns
Mefv
Pik3cg
1700071M16Rik
Itga6
Serpina3g
Egr1
Cfb
P2rx5
mt-Atp8
Osbpl3
Slc30a4
Acaca
Emr4
Sepw1
Arhgap27
Slc6a12
Marcksl1
Pde7b
Gbp6
Sfxn5
Gm20547
Acsl3
Bnip3
Xaf1
Vcam1
Siglec5
Cox6a2
Rai14
Mnda
Trim30d
H2-DMa
Ahrr
Pkp2
Rras2
Itga9
Iigp1
Sowahc
Sowahc
Mir5114
St3gal6
Tspan33
Slc39a4
Cd79b
Nos2
Flt1
Cela1
Rap1gap2
Gm15396
Gbp2b
Traf1
Klf9
Fgf11
Tlr9
Tmtc4
E330009J07Rik
Gm15601
Il10
Il16
Sh3d19
Mir5107
Olfm1
Gdf15
Gbp9
BC094916
Il13ra1
Klhl6
Parp3
Treml2
Sirpb1c
Gbp8
Inpp4b
Hr
Acpp
Gm16083
Tgtp2
Herc6
Gm15987
Cnrip1
Adam19
Ppap2b
Gpr84
Trip13
Phf11d
Ppp1r13b
Lphn2
Arap2
Nhsl2
Plbd1
Rhobtb1
Ly6a
Dock5
Gm13502
Gstm5
Tgtp1
Tle1
F630028O10Rik
Gm17041
Smpdl3b
RP24-113D21.1
Ahr
Card11
Nqo1
Abca9
Syne2
RP24-312B12.1
Ighm
Slfn1
Tob1
Gm13416
Morc4
Mtr
Slc2a9
Pgm2l1
Rapgef5
Ralgps2
Slco2b1
6530402F18Rik
Cd209g
Ctnnd2
Bub1b
Cxcr3
Dna2
Ppp1r9a
Pvrl4
Bzrap1
Ssh2
Creg2
Col18a1
2410006H16Rik
Bmp2
Unc119b
St8sia1
Gstm2
Nme4
Cd300e
Tnfaip8l3
Susd1
Fcrl1
Adrb2
Gm13710
Hpn
Aldoc
Ryr1
Ms4a4c
Hsd17b7
1810033B17Rik
Arid3b
F5
Sema6d
Adora2a
Nlrp1b
Cd28
Tns1
Ptgfrn
Ppargc1b
Il1a
Mfsd7a
Otub2
Gm2895
Fcrl5
Gpr85
Gm6781
Cbx2
Fkbp5
Trim30c
Colq
Bex1
Dmwd
Tmeff1
BC064078
Larp1b
Apol7d
Cd4
Dusp6
Espl1
Gm16379
mt-Ts1
Spic
Smim5
Gm6377
Eef1a2
Bank1
Ifitm6
Arhgap26
Tmem171
Orm1
Rbfox2
Gm12353
Tspyl3
Runx3
Aatk
0610040F04Rik
Gm16302
Abcg3
As3mt
Tle2
mmu-mir-7011
Jdp2
Spata13
A930003A15Rik
Egln3
F13a1
Sirpb1b
Map3k6
Msx3
RP24-196H4.1
Spint2
Slc14a1
Etv1
Kctd7
Coro2b
Flrt3
Rgs18
Fhad1
Gm7618
Prc1
F2rl2
Spsb1
Slc6a9
Runx2
Cdkn2b
Oas1c
Isg20
RP23-142E18.4
Cav1
Mgll
Lst1
Slamf6
AI504432
Spred3
Zfp811
Phgdh
Dpy19l3
Epha1
Dclk1
Bcam
Gm7901
Hpgd
Rnf144b
Thbd
Itga1
Afp
Serpinb6b
Pdpn
Slc39a8
Fxyd2
Nxpe4
Elovl6
E2f8
Sirpb1a
Gm16439
Zbtb46
Phf11a
Galnt9
Nusap1
Utp14b
4930483K19Rik
Angptl4
Dync2li1
Rps12-ps10
Fat3
Chst11
Tmem38a
Rab11fip4
Col20a1
Lifr
Gm11547
Pcdha2
Plxnb3
9130008F23Rik
Hp
Rasgrp2
Slfn4
Itgb7
Olfr111
Gab3
Gm14859
Ccdc24
Gm13431
Gm13981
Ly75
Lancl3
1700060J05Rik
Lgi4
Mx2
Slc2a3
Gfra2
Gm5150
mmu-mir-7678
Mmp27
Qpct
Gm17040
Slc22a23
Gbp10
Igfbp5
4930471I20Rik
Thrb
Scn3a
Rps12-ps19
Grhl1
Lrfn4
Gm17541
Cd69
Plk1
Rrad
Ntng2
Lat
Gm10237
Slamf1
Tspyl4
Gapt
Vldlr
Neurl1a
Ankrd66
Slit1
Abhd15
Dusp5
Prr15
Micalcl
Vsig10
Rftn2
Gm7334
Ddah2
Cd163
Pla2g5
Atg9b
Hist1h2bg
Havcr2
Acyp1
Clcf1
Pianp
Fpr3
Gm26947
Mboat1
Gm16340
D3Bwg0562e
Il12rb1
Gm16033
Cxcl10
Sept5
Ccr2
Comp
S100a8
Rhod
Ap1s3
Gm16020
Hey1
Tuba8
Gm13622
Fam129c
Ankrd37
St8sia6
Rasgef1a
Rpl27a-ps1
Gm12643
Gpr18
Zfp9
H2-DMb2
Gm10247
Gm2174
Gm14633
Gm26584
Ptch1
Olfr110
BC049352
Lag3
Cables1
Gm10392
Gm22
Lphn1
2410066E13Rik
Gm8213
A330074K22Rik
Igsf9
Vdr
Pvrl1
Pbld2
Gm4997
Mapk11
Angpt2
mmu-mir-6972
Dpep3
Gm15635
Gm5593
Gm8163
Npas2
Gm14023
Gm26674
Mtmr7
Ly6i
Adam33
Fam13a
Mapk8ip1
Rab39
Slc1a4
Upp1
Hdac11
Xk
E230016K23Rik
Plscr4
Agmo
Zfp783
Gm1966
Fam64a
Gm21911
Xlr4a
Morn4
4930417H01Rik
BC033916
Fam83h

### Sheet: S17
M2 marker genes	POU2F1	IRF1	STAT1	YY1	FOS	JUN	CREB1	CEBPA	JUND	E2F1	STAT6	E2F4	MAX	FOSL2	JUNB	ATF2	RXRA	MYC	CREM	CEBPG	EGR1	ATF3
Itpkc	USF1	USF1	USF1	S100A4	S100A4	KDM6B	S100A4	NINJ1	SPHK1	KDM6B	SPHK1	PPA1	KDM6B	NINJ1	NINJ1	EPB41L1	PPA1	KDM6B	KDM6B	no data	KDM6B	KDM6B
Foxp1	UPF2	FZD5	KDM6B	NINJ1	NINJ1	ATF3	TRIB1	KDM6B	KDM6B	NR1D1	HES1	KDM6B	TRAF3IP3	KDM6B	KDM6B	KDM6B	KDM6B	ATF3	NR1D1		HYAL1	ABTB1
Dock10	MAP2K3	KDM6B	MANF	KDM6B	KDM6B	CYCS	KDM6B	NR1D1	HES1	KIF2A	ID3	TMEM229B	ITPKC	NR1D1	ITPRIP	TIFA	TMEM229B	CYCS	MAP2K3		RNF145	ATF3
Tbata	SOCS1	NR1D1	MAP2K3	NR1D1	NR1D1	TNFRSF12A	NR1D1	TRAF3IP3	ID3	ITPRIP	ATF3	NR1D1	MAP2K3	TRAF3IP3	CYCS	NFXL1	NR1D1	PLEC	ARID5A		PLEC	CYCS
Bcr	EHD1	MAP2K3	PHF12	TRAF3IP3	TRAF3IP3	ARL5B	TRAF3IP3	ITPKC	ATF3	PTGER4	KLF16	ODC1	ITPRIP	ITPKC	DDX19B	TMEM229B	ODC1	CRIP1	RHOH		PDGFA	PLEC
Otos	IFIT1	SOCS1	MMP14	ITPKC	ITPKC	STK40	MAP2K3	MAP2K3	PLEC	CDKN1A	CRIP1	MAP2K3	TNFRSF12A	MAP2K3	PLEC	MANF	MAP2K3	SLC25A33	SORL1		KLF16	CRIP1
Mark2	IL16	KIF2A	DUSP7	MAP2K3	MAP2K3	RAD18	CAPG	ITPRIP	KLF16	EGR1	CDT1	TUBGCP5	DUSP7	ITPRIP	CRIP1	APOE	TUBGCP5	MIDN	IKZF1		CRIP1	MIDN
Smim38	PTGER4	ITPRIP	PLEC	ITPRIP	ITPRIP	ELL2	HSPA1A	TNFRSF12A	CRIP1	RHOH	IPO4	HES1	CDKN1A	TNFRSF12A	OSM	MAP2K3	HES1		S100A6		MIDN
Dad1	ARL5B	EHD1	CRIP1	ARAP3	TNFRSF12A	TFRC	ITPRIP	DUSP7	CDT1	PLEC	MIDN	KIF2A	STK40	DUSP7	PLEKHG2	SOCS1	KIF2A				CRIP2
Fggy	RHOH	RBM5	LGALS1	TNFRSF12A	DUSP7	PLEC	RIPK3	CDKN1A	IPO4	CRIP1		MFNG	SFN	CDKN1A	DOK1	CHST12	MFNG				ALOX5
Tcp11	ISG15	IFIT1	S100A6	DUSP7	CDKN1A	LYL1	IL16	STK40	DOK1	TNF		ARHGAP12	MAFK	STK40	MIDN	AKNA	ARHGAP12
Tagap	CIITA	CDKN1A		CDKN1A	STK40	CRIP1	PTGER4	SFN	SLC16A3	EEF2K		PPCDC	SRXN1	SFN		ATF3	PPCDC
Slc45a1	OSM	EGR1		VIM	SFN	OSM	DUSP7	ANXA2	MDM2	ADM		RIPK3	PLEC	ANXA2		RIPK3	RIPK3
Gzmk	KLF9	TRIM33		STK40	ANXA2	CDT1	ARID5A	MAFK	MIDN			RNF145	KCNAB2	MAFK		RNF145	RNF145
Pram1	IKZF1	ISG15		SFN	MAFK	HSD17B7	VIM	SRXN1	CRIP2			MAFK	PLEKHG2	SRXN1		MYO7A	MAFK
Mtmr10	RSF1	TNF		ANXA2	SRXN1	SLC25A33	STK40	PLEC				TRIP6	PHLDB1	PLEC		DUSP7	TRIP6
Tgm4	ADM	CIITA		MAFK	PLEC	PLEKHG2	KLF2	KCNAB2				PLEC	BAG3	KCNAB2		YPEL3	PLEC
Prpf4b	LMNA	OSM		SRXN1	OSM	DOK1	RHOH	PLEKHG2				KLF16	ADM	PLEKHG2		TNFAIP8L2	KLF16
Tnfsf4		ARHGAP22		PLEC	KCNAB2	MIDN	HIST1H2BG	PHLDB1				RAI14	LMNA	PHLDB1		PLEC	RAI14
Tefm		EEF2K		KCNAB2	PLEKHG2		PLEC	BAG3				OSM	MIDN	BAG3		CFB	OSM
4930459C07Rik		PLEKHG2		LGALS1	DOK1		CISD1	ADM				IER5L	S100A6	ADM		FTSJ1	IER5L
Polr2k		DDX56		PLEKHG2	PHLDB1		TNF	LMNA				SLC16A3		LMNA		PDLIM7	SLC16A3
Gng7		RSF1		PHLDB1	BAG3		HSPA1L	MIDN				ADM		MIDN		CRIP1	MIDN
Amer2		AIM2		BAG3	ADM		OSM	S100A6				MIDN		S100A6		OSM
2010010A06Rik		ARL11		ADM	LMNA		EIF4A1									EBNA1BP2
Actr2		ADM		LMNA	MIDN		KCNAB2									PLEKHG2
Denr				MIDN	S100A6		SORL1									TAF13
Tcf7l2				S100A6			ADM									SLC16A3
Tspan18							S100A6									ADM
Zfp389							HSPA1B									ATP6V0A2
Ptbp1							RHBDF2									MIDN
Ptprj																S100A6
Ankrd55																HSPA1B
Akap13																CRIP2
H2-Ke6
Gm16740

### Sheet: S18
M2	p-value	rank	FDR
IRF1	0.000266	1	1.20909e-05
STAT1	0.001631	2	0.000148273
POU2F1	0.05182	3	0.00706636
STAT6	0.07045	4	0.0128091
JUND	0.1962	5	0.0445909
CEBPA	0.285	6	0.0777273
RXRA	0.3231	7	0.102805
CREB1	0.4825	8	0.175455
FOSL2	0.5172	9	0.211582
MYC	0.5495	10	0.249773
MAX	0.5649	11	0.28245
JUNB	0.5649	12	0.308127
E2F1	0.5946	13	0.351355
JUN	0.6079	14	0.386845
FOS	0.6213	15	0.423614
YY1	0.683	16	0.496727
ATF2	0.683	17	0.527773
EGR1	0.7071	18	0.578536
E2F4	0.7321	19	0.632268
CEBPG	0.7579	20	0.689
CREM	0.7846	21	0.748936
ATF3	0.7846	22	0.7846

### Sheet: S19
ATAC	p-value	rank	FDR
CEBPA	9.73912e-06	1	4.42687e-07
FOSL2	9.73912e-06	2	8.85375e-07
FOS	2.2556e-05	3	3.07582e-06
YY1	2.90651e-05	4	5.28457e-06
JUN	0.000320066	5	7.27423e-05
JUNB	0.000342211	6	9.33302e-05
MAX	0.000523014	7	0.000166414
RXRA	0.000807558	8	0.000293657
E2F4	0.000985701	9	0.000403241
MYC	0.0011904	10	0.000541089
ATF3	0.0011904	11	0.000595198
JUND	0.00123392	12	0.000673049
IRF1	0.00142441	13	0.000841695
STAT6	0.0026671	14	0.00169724
ATF2	0.00457976	15	0.00312256
E2F1	0.00791383	16	0.00575551
CREB1	0.016418	17	0.0126867
POU2F1	0.0190114	18	0.0155548
EGR1	0.0393795	19	0.0340096
STAT1	0.0465002	20	0.042273
CREM	0.213529	21	0.203823
CEBPG	0.966014	22	0.966014

### Sheet: S20
SuperExactTest
	Intersections	Degree	Observed.Overlap	Expected.Overlap	FE	P.value	Elements
10100	scRNAseq & scATAC.m.	2	20	5.29801	3.775	3.29317e-14	ATF2, ATF3, CEBPA, CREB1, E2F1, E2F4, EGR1, FOS, FOSL2, IRF1, JUN, JUNB, JUND, MAX, MYC, POU2F1, RXRA, STAT1, STAT6, YY1
11101	scRNAseq & scRNAseq.m. & scATAC.m. & m2	4	4	0.04531	88.2808	2.00992e-08	IRF1, POU2F1, STAT1, STAT6
10101	scRNAseq & scATAC.m. & m2	3	5	0.175431	28.5012	2.72502e-08	IRF1, JUND, POU2F1, STAT1, STAT6
01101	scRNAseq.m. & scATAC.m. & m2	3	4	0.171045	23.3856	4.50502e-06	IRF1, POU2F1, STAT1, STAT6
11100	scRNAseq & scRNAseq.m. & scATAC.m.	3	8	1.36836	5.84641	1.13391e-05	CEBPA, CREB1, IRF1, JUN, POU2F1, STAT1, STAT6, YY1
00101	scATAC.m. & m2	2	5	0.662252	7.55	2.53391e-05	IRF1, JUND, POU2F1, STAT1, STAT6
11001	scRNAseq & scRNAseq.m. & m2	3	4	0.34209	11.6928	8.27282e-05	IRF1, POU2F1, STAT1, STAT6
10110	scRNAseq & scATAC.m. & m1	3	3	0.140345	21.3759	0.000139335	E2F4, RXRA, STAT6
10001	scRNAseq & m2	2	5	1.3245	3.775	0.00107542	IRF1, JUND, POU2F1, STAT1, STAT6
11111	scRNAseq & scRNAseq.m. & scATAC.m. & m1 & m2	5	1	0.00120026	833.15	0.00119986	STAT6
10010	scRNAseq & m1	2	4	1.0596	3.775	0.00439131	CREM, E2F4, RXRA, STAT6
01111	scRNAseq.m. & scATAC.m. & m1 & m2	4	1	0.004531	220.702	0.00452518	STAT6
10111	scRNAseq & scATAC.m. & m1 & m2	4	1	0.00464718	215.184	0.00464106	STAT6
00110	scATAC.m. & m1	2	3	0.529801	5.6625	0.00740862	E2F4, RXRA, STAT6
11011	scRNAseq & scRNAseq.m. & m1 & m2	4	1	0.00906199	110.351	0.00903814	STAT6
01001	scRNAseq.m. & m2	2	4	1.29139	3.09744	0.0159969	IRF1, POU2F1, STAT1, STAT6
00111	scATAC.m. & m1 & m2	3	1	0.0175431	57.0025	0.0174543	STAT6
01011	scRNAseq.m. & m1 & m2	3	1	0.034209	29.2321	0.0338635	STAT6
10011	scRNAseq & m1 & m2	3	1	0.0350862	28.5012	0.0347225	STAT6
11110	scRNAseq & scRNAseq.m. & scATAC.m. & m1	4	1	0.036248	27.5877	0.0357967	STAT6
01100	scRNAseq.m. & scATAC.m.	2	8	5.16556	1.54872	0.102808	CEBPA, CREB1, IRF1, JUN, POU2F1, STAT1, STAT6, YY1
00011	m1 & m2	2	1	0.13245	7.55	0.127223	STAT6
01110	scRNAseq.m. & scATAC.m. & m1	3	1	0.136836	7.30801	0.130381	STAT6
11000	scRNAseq & scRNAseq.m.	2	13	10.3311	1.25833	0.179687	CD74, CEBPA, CREB1, CXCL2, F13A1, H2-AB1, H2-EB1, IRF1, JUN, POU2F1, STAT1, STAT6, YY1
11010	scRNAseq & scRNAseq.m. & m1	3	1	0.273672	3.65401	0.247758	STAT6
